# Eusocial insect queens show costs of reproduction and transcriptomic signatures of reduced longevity

**DOI:** 10.1101/2022.03.20.485028

**Authors:** David H. Collins, David C. Prince, Jenny L. Donelan, Tracey Chapman, Andrew F. G. Bourke

## Abstract

Eusocial insect queens have been suggested to be counter-examples to the standard evolutionary theory of ageing through lacking costs of reproduction. Using the bumblebee (*Bombus terrestris*), we tested this hypothesis experimentally against the alternative that costs of reproduction exist in eusocial insect queens, but are latent, resulting in the positive fecundity-longevity relationship typically found in unmanipulated queens. We experimentally increased queens’ costs of reproduction by removing their eggs, which causes queens to increase their egg-laying rate. Treatment queens had significantly reduced longevity relative to control queens whose egg-laying rate was not increased. In addition, treatment and control queens differed in age-related gene expression based on mRNA-seq in both their overall expression profiles and the expression of ageing-related genes. Remarkably, this occurred principally with respect to relative age, not chronological age. These results provide the first simultaneously phenotypic and transcriptomic experimental evidence of costs of reproduction in queens of eusocial insects and suggest how the genetic pathways underpinning ageing might become remodelled during eusocial evolution.

## Supplementary tables for "Eusocial insect queens show costs of reproduction and transcriptomic signatures of reduced longevity" (part 1 of 3)

### Sheet: Readme
Filename:	Supplementary_tables
Reference	David H. Collins, David C. Prince, Jenny L. Donelan, Tracey Chapman, and Andrew F. G. Bourke (2021). Queen eusocial insects show costs of reproduction and transcriptomic signatures of reduced longevity
Tab	Table legend
Table S1	Full list of fixed and random effects for a non-binary generalised linear model (glmm) testing for the effects of treatment and time (day) on queen fertility following treatment (numbers of eggs counted on days 5–25 inclusive) in Bombus terrestris queens. The full model was compared against a null model with the fixed effects removed. Rows present the name of each effect, and cells the effect values for the full and null models. Day2, quadratic effect of of day; ID, a unique identifier for each individual queen; R2 GLMM (m), marginal R2 value for the glmm; R2 GLMM (c), conditional R2 value for the glmm; ICC, intraclass correlation coefficient; AIC, Aikaike information criterion. *** = p < 0.001.
Table S2	Numbers of reads in each mRNA-seq library following mRNA-seq of single Bombus terrestris queens from the R and C treatments separated by tissue (brain, fat body, and ovaries). Columns represent: Library, the name of the library in the following format: unique number_grant code_objective number_ experiment number_RNA sample number_tissue_treatment_time point_biological replicate_sequencing lane number_paired end read number; Tissue, the tissue that the mRNA for the library was isolated from (brain, fat body, ovaries); Number of reads, number of raw reads in each library following mRNA-seq; Total number of read pairs per sample, the total number of read pairs for a given sample, calculated by summing the number of read pairs from libraries sequenced on lanes 1 and 2 (L1 and L2).
Table S3	Numbers of read pairs in each mRNA-seq library of single Bombus terrestris queens from the R and C treatments separated by tissue (brain, fat body, and ovaries) that pseudoaligned to the B. terrestris transcriptome using Kallisto. Columns represent: Library, the name of the library in the following format: unique number_grant code_objective number_ experiment number_RNA sample number_tissue_treatment_time point_biological replicate_sequencing lane number_paired end read number; Tissue, the tissue that the mRNA for the library was isolated from (brain, fat body, ovaries); Percentage of read pairs pseudoaligned per library, percentage of read pairs from the library that pseudoaligned to the B. terrestris transcriptome using Kallisto; Number of read pairs pseudoaligned per library, number of read pairs from the library that pseudoaligned to the B. terrestris transcriptome using Kallisto; Mean percentage of read pairs pseudoaligned per sample, the means percentage of read pairs per sample that pseudoaligned to the B. terrestris transcriptome using Kallisto, calculated as the mean of the percentage of read pairs that pseudoaligned for the libraries sequenced on lanes 1 and 2 (L1 and L2); Total number of read pairs pseudoaligned per sample, the total number of read pairs per sample that pseudoaligned to the B. terrestris transcriptome using Kallisto, calculated by summing the number of read pairs from libraries sequenced on lanes 1 and 2 (L1 and L2).
Table S4	Gene expression including differentially expressed genes from mRNA-seq of brain from single Bombus terrestris queens from the R and C treatments. Columns represent: gene_symbol, the gene symbol for each gene; columns 2 to 23, normalised read counts from DESeq2 in the specified sample for the given gene, sample names in the format: treatment_time point_biological replicate; baseMean, The mean of normalized counts for all brain samples returned by DESeq2; log2FoldChange_C, The log2 fold change difference in normalized counts between time point 2 and time point 1 for C; lfcSE_C, the standard error of the log2 fold change for C; stat_C, the Wald statistic for comparing the normalized counts between time point 2 and time point 1 for C; pvalue_C, the Wald test p-value for comparing the normalized counts between time point 2 and time point 1 for C; padj_C, the Benjamini-Hochberg adjusted p-value of the Wald test for C ; DEG_in_C, whether the gene is differentially expressed in C; expression_with_age_in_C, the direction of the differential expression in C with age, up-regulated = more expressed at time point 2, down-regulated = more expressed at time point 1; log2FoldChange_R, The log2 fold change difference in normalized counts between time point 2 and time point 1 for R; lfcSE_R, the standard error of the log2 fold change for R; stat_R, the Wald statistic for comparing the normalized counts between time point 2 and time point 1 for R; pvalue_R, the Wald test p-value for comparing the normalized counts between time point 2 and time point 1 for R; padj_R, the Benjamini-Hochberg adjusted p-value of the Wald test for R ; DEG_in_R, whether the gene is differentially expressed in R; expression_with_age_in_R, the direction of the differential expression in R with age, up-regulated = more expressed at time point 2, down-regulated = more expressed at time point 1; gene_name, the gene name for each gene.
Table S5	Gene expression including differentially expressed genes from mRNA-seq of fat body from single Bombus terrestris queens from the R and C treatments. Columns represent: gene_symbol, the gene symbol for each gene; columns 2 to 23, normalised read counts from DESeq2 in the specified sample for the given gene, sample names in the format: treatment_time point_biological replicate; baseMean, The mean of normalized counts for all fat body samples returned by DESeq2; log2FoldChange_C, The log2 fold change difference in normalized counts between time point 2 and time point 1 for C; lfcSE_C, the standard error of the log2 fold change for C; stat_C, the Wald statistic for comparing the normalized counts between time point 2 and time point 1 for C; pvalue_C, the Wald test p-value for comparing the normalized counts between time point 2 and time point 1 for C; padj_C, the Benjamini-Hochberg adjusted p-value of the Wald test for C ; DEG_in_C, whether the gene is differentially expressed in C; expression_with_age_in_C, the direction of the differential expression in C with age, up-regulated = more expressed at time point 2, down-regulated = more expressed at time point 1; log2FoldChange_R, The log2 fold change difference in normalized counts between time point 2 and time point 1 for R; lfcSE_R, the standard error of the log2 fold change for R; stat_R, the Wald statistic for comparing the normalized counts between time point 2 and time point 1 for R; pvalue_R, the Wald test p-value for comparing the normalized counts between time point 2 and time point 1 for R; padj_R, the Benjamini-Hochberg adjusted p-value of the Wald test for R ; DEG_in_R, whether the gene is differentially expressed in R; expression_with_age_in_R, the direction of the differential expression in R with age, up-regulated = more expressed at time point 2, down-regulated = more expressed at time point 1; gene_name, the gene name for each gene.
Table S6	Gene expression including differentially expressed genes from mRNA-seq of ovaries from single Bombus terrestris queens from the R and C treatments. Columns represent: gene_symbol, the gene symbol for each gene; columns 2 to 25, normalised read counts from DESeq2 in the specified sample for the given gene, sample names in the format: treatment_time point_biological replicate; baseMean, The mean of normalized counts for all ovaries samples returned by DESeq2; log2FoldChange_C, The log2 fold change difference in normalized counts between time point 2 and time point 1 for C; lfcSE_C, the standard error of the log2 fold change for C; stat_C, the Wald statistic for comparing the normalized counts between time point 2 and time point 1 for C; pvalue_C, the Wald test p-value for comparing the normalized counts between time point 2 and time point 1 for C; padj_C, the Benjamini-Hochberg adjusted p-value of the Wald test for C ; DEG_in_C, whether the gene is differentially expressed in C; expression_with_age_in_C, the direction of the differential expression in C with age, up-regulated = more expressed at time point 2, down-regulated = more expressed at time point 1; log2FoldChange_R, The log2 fold change difference in normalized counts between time point 2 and time point 1 for R; lfcSE_R, the standard error of the log2 fold change for R; stat_R, the Wald statistic for comparing the normalized counts between time point 2 and time point 1 for R; pvalue_R, the Wald test p-value for comparing the normalized counts between time point 2 and time point 1 for R; padj_R, the Benjamini-Hochberg adjusted p-value of the Wald test for R ; DEG_in_R, whether the gene is differentially expressed in R; expression_with_age_in_R, the direction of the differential expression in R with age, up-regulated = more expressed at time point 2, down-regulated = more expressed at time point 1; gene_name, the gene name for each gene.
Table S7	Gene ontology (GO) terms associated with differentially expressed genes (DEGs) from mRNA-seq of single Bombus terrestris queens from the R and C treatments separated by tissue (brain, fat body, and ovaries). Columns represent: Tissue, the tissue that the DEGs were isolated from; Treatment, the treatment (R = removal, C = control) that the DEGs were isolated from; Ontology, the type of GO term i.e. Biological Process; GO term ID, the GO term ID number of each GO term; GO term description, the GO term description ( also includes descriptions for analyses that weren't conducted due to the low number of DEGs and for analyses that found no significantly enriched GO terms); Gene ratio, the ratio of the number of genes associated with the given GO term in the gene list compared to the total number of genes in the gene list; Background gene ratio, the ratio of the number of genes associated with the given GO term in the background gene list (all expressed genes); p value, the calculated p value for each GO term; Adjusted p value, the Benjamini-Hochberg adjusted p value; q value, the FDR q value adjusted p value; Flybase gene ID, the Flybase IDs for the Drosophila melanogaster orthologs from each gene list which make up the enriched GO term; Redundant, whether a GO term was denoted as redundant (0 = no, 1 = yes) by GoSemSim, redundant GO terms highlighted in gray.
Table S8	Numbers of read pairs in each mRNA-seq library of single Bombus terrestris queens from the R and C treatments separated by tissue (brain, fat body, and ovaries) that align to the B. terrestris genome using HISAT2. Columns represent: Library, the name of the library in the following format: RNA sample number_tissue_treatment_time point_biological replicate_sequencing lane number; Tissue, the tissue that the mRNA for the library was isolated from (brain, fat body, ovaries); Paired total, the total number of paired reads in the library; Paired aligned none, the number of paired reads that did not map to the genome; Paired aligned one, the number of read pairs that mapped to only one location in the genome (i.e. mapped uniquely) with the reads within the pair in the expected orientation (relative to each other) and the expected distance apart; Paired aligned multi, the number of read pairs that mapped to multiple locations in the genome (i.e. multi-mapping reads) with the reads within the pair in the expected orientation (relative to each other) and the expected distance apart; Paired aligned discord one, the number of read pairs that mapped to only one location in the genome (i.e. mapped uniquely) with the reads within the pair not in the expected orientation (relative to each other) or the expected distance apart; Unpaired total, the total number of unpaired reads in the library; Unpaired aligned none, the number of unpaired reads that did not map to the genome; Unpaired aligned one, the number of unpaired reads that mapped to only one location in the genome (i.e. mapped uniquely); Unpaired aligned multi, the number of unpaired reads that mapped to multiple locations in the genome (i.e. multi-mapping reads); Overall alignment rate; the percentage of reads (both paired and unpaired) that aligned to the genome (uniquely, multiply, concordantly or discordantly); Mean sample overall alignment rate, the mean overall alignment rate for a sample, calculated by taking the mean of the overall alignment rate for the same libraries sequenced on lanes 1 and 2 (L1 and L2).
Table S9	Normalized read counts from pseudoalignment of mRNA-seq of brain from single Bombus terrestris queens against the Holobee barcode database using Kallisto. Columns represent: sequence, the sequence from the Holobee barcode database for which normalized read counts are shown; columns 2 to 23, normalised read counts from DESeq2 in the specified sample for the given gene, sample names in the format: treatment_time point_biological replicate.
Table S10	Normalized read counts from pseudoalignment of mRNA-seq of fat body from single Bombus terrestris queens against the Holobee barcode database using Kallisto. Columns represent: sequence, the sequence from the Holobee barcode database for which normalized read counts are shown; columns 2 to 23, normalised read counts from DESeq2 in the specified sample for the given gene, sample names in the format: treatment_time point_biological replicate.
Table S11	Normalized read counts from pseudoalignment of mRNA-seq of ovaries from single Bombus terrestris queens against the Holobee barcode database using Kallisto. Columns represent: sequence, the sequence from the Holobee barcode database for which normalized read counts are shown; columns 2 to 25, normalised read counts from DESeq2 in the specified sample for the given gene, sample names in the format: treatment_time point_biological replicate.
Table S12	Results of statistical tests to determine overlap in gene lists of age-related genes isolated from single Bombus terrestris queens from the R and C treatments separated by tissue (brain, fat body, and ovaries). Columns represent: Tissue, the tissue that the differentially expressed genes (DEGs) were isolated from; Expression with age, whether the list of DEGs where more expressed with age (up-regulated) or less expressed with age (down-regulated); Number of C DEGs, total number of DEGs isolated from C for the specified tissue and expression with age; Number of R DEGs, total number of DEGs isolated from R for the specified tissue and expression with age; Number of overlapping DEGs, the number of genes that were differentially expressed in both R and C; Number of DEGs only in C, the number of genes that were differentially expressed in C but not R; Number of DEGs only in R, the number of genes that were differentially expressed in R but not C; Number of genes in neither R or C, the number of genes that were not differentially expressed in R or C; p value, the p value from Fisher’s Exact test to compare overlap of the two gene lists; Odds ratio, the odds ratio from Fisher’s Exact test to compare overlap of the two gene lists; Alpha value, the alpha value for the test to be considered significant (given multiple comparisons for each group of lists); Percentage of C DEGs overlapping, the percentage of overlap between the genes that were differentially expressed in both R and C as a proportion of the genes that were differentially expressed in C.
Table S13	Overlapping genes between gene lists of age-related genes isolated from single Bombus terrestris queens from the R and C treatments separated by tissue (brain, fat body, and ovaries). Columns names in the format: tissue_direction of differential expression_Bter_gene_description, where tissue (brain, fatbody or ovaries) denotes the tissue the genes were differentially expressed in; direction of differential expression (up-regulated or down-regulated) denotes whether genes were more expressed at the later time point (hence up-regulated with age) or more expressed at the earlier time point (hence down-regulated with age); Bter gene description (symbol or name) denotes the B. terrestris (Bter) gene symbol or gene name. E.g. brain_up_regulated_Bter_gene_symbol denotes the B. terrestris gene symbol for genes that were differentially up-regulated with age in the brain of both R and C queens. Instances where no overlapping genes were found between R and C for a given tissue/direction of expression are recorded as “No overlapping genes”.
Table S14	Results of statistical tests to determine overlap in gene lists of age-related genes from Bombus terrestris queens in the current study and age-related genes from comparable Drosophila melanogaster studies of brain (Pacifico et al. (2018) and fat body (Chen et al. (2014)). Columns represent: Tissue, the tissue that the differentially expressed genes (DEGs) from the current study were isolated from; Treatment, the treatment (R = removal, C = control) that the DEGs were isolated from; Expression with age, whether the list of DEGs where more expressed with age (up-regulated) or less expressed with age (down-regulated); Number of Bter DEGs, total number of Bombus terrestris (Bter) DEGs isolated from the current study for the specified tissue and expression with age that have single-copy orthologues in Drosophila melanogaster (Dmel); Number of Dmel DEGs, total number of Dmel DEGs isolated from the relevant study (brain = Pacifico et al. (2018), fat body = Chen et al. (2014)) for the specified tissue and expression with age that have single-copy orthologues in Bter; Number of overlapping DEGs, The number of genes whose single-copy orthologues were differentially expressed in both the Bter and Dmel study; Number of DEGs only in Bter, The number of genes whose single-copy orthologues were only differentially expressed in the current study; Number of DEGs only in Dmel, The number of genes whose single-copy orthologues were only differentially expressed in the Dmel study; Number of genes in neither, The number of genes with single-copy orthologues between Bter and Dmel that were not differentially expressed in either study; p value, the p value from Fisher’s Exact test to compare overlap of the two gene lists; Odds ratio, the odds ratio from Fisher’s Exact test to compare overlap of the two gene lists; Alpha value, the alpha value for the test to be considered significant (given multiple comparisons for each group of lists), Percentage of Bter DEGs overlapping, the percentage of overlap between the genes that were differentially expressed in both Bter and Dmel studies as a proportion of the genes that were differentially expressed in Bter.
Table S15	Overlapping genes between gene lists of age-related genes from Bombus terrestris queens in the current study and age-related genes from comparable Drosophila melanogaster studies of brain (Pacifico et al. (2018) and fat body (Chen et al. (2014)). Columns names in the format: tissue_treatment_direction of differential expression_species_gene_description, where tissue (brain, fatbody or ovaries) denotes the tissue where the genes were differentially expressed in both species; treatment (R or C) denotes the treatment in the current study being compared to D. melanogaster; direction of differential expression (up-regulated or down-regulated) denotes whether genes were more expressed at the later time point (hence up-regulated with age) or more expressed at the earlier time point (hence down-regulated with age); species gene description (Bter_gene_ID, Bter_gene_name or Flybase_gene_ID) denotes the B. terrestris (Bter) gene ID or gene name, or the D. melanogaster (Dmel) gene ID in Flybase. E.g. brain_C_up_regulated_Bter_gene_ID denotes the B. terrestris gene ID for genes that were differentially up-regulated with age in the brain of both Bter C queens and Dmel. Instances where no overlapping genes were found between Bter and Dmel for a given tissue/direction of expression are recorded as “No overlapping genes”.
Table S16	Results of statistical tests to determine overlap in gene lists of age-related genes from Bombus terrestris queens in the current study and experimentally validated age-related genes from the Drosophila melanogaster GenAge database (Tacutu et al. (2018)). Columns represent: Tissue, the tissue that the differentially expressed genes (DEGs) from the current study were isolated from; Treatment, the treatment (R = removal, C = control) that the DEGs were isolated from; Number of Bter DEGs, total number of Bombus terrestris (Bter) DEGs isolated from the current study for the specified tissue that have single-copy orthologues in Drosophila melanogaster (Dmel); Number of Dmel genes, total number of Dmel genes in the GenAge database (Tacutu et al. (2018)) that have with single-copy orthologues in Bter; Number of overlapping genes, The number of genes whose single-copy orthologues appear in both the Bter and Dmel lists; Number of genes only in Bter, The number of genes whose single-copy orthologues were only present in the current study; Number of genes only in Dmel, The number of genes whose single-copy orthologues were only present in the GenAge database; Number of genes in neither, The number of genes with single-copy orthologues between Bter and Dmel that were not present in either gene list; p value, the p value from Fisher’s Exact test to compare overlap of the two gene lists; Odds ratio, the odds ratio from Fisher’s Exact test to compare overlap of the two gene lists; Alpha value, the alpha value for the test to be considered significant (given multiple comparisons for each group of lists), Percentage of Bter DEGs overlapping, the percentage of overlap between the genes that were present in both Bter and Dmel lists as a proportion of the genes that were present in Bter.
Table S17	Overlapping genes between gene lists of age-related genes from Bombus terrestris queens in the current study and experimentally validated age-related genes from the Drosophila melanogaster GenAge database (Tacutu et al. (2018)). Columns names in the format: tissue_treatment_direction of differential expression_species_gene_description, where tissue (brain, fatbody or ovaries) denotes the tissue where the genes were differentially expressed in both species; treatment (R or C) denotes the treatment in the current study being compared to D. melanogaster; direction of differential expression (up-regulated or down-regulated) denotes whether genes were more expressed at the later time point (hence up-regulated with age) or more expressed at the earlier time point (hence down-regulated with age); species gene description (Bter_gene_ID, Bter_gene_name or Flybase_gene_ID) denotes the B. terrestris (Bter) gene ID or gene name, or the D. melanogaster (Dmel) gene ID in Flybase. E.g. brain_C_up_regulated_Bter_gene_ID denotes the B. terrestris gene ID for genes that were differentially up-regulated with age in the brain of both Bter C queens and Dmel. Instances where no overlapping genes were found between Bter and Dmel for a given tissue/direction of expression are recorded as “No overlapping genes”.
Table S18	Results of statistical tests to determine overlap in gene lists of age-related genes from Bombus terrestris queens in the current study and age-related genes from Cardiocondyla obscurior queens with opposite patterns of expression between social and solitary insects. Columns represent: Tissue, the tissue that the differentially expressed genes (DEGs) from the current study were isolated from; Comparison species, whether gene expression from the current study was compared to Cardiocondyla obscurior or Drosophila melanogaster; Number of R DEGS with same expression, the number of DEGs from R in the current study that had the same expression pattern as the orthologous gene in the comparison species; Number of C DEGS with same expression, the number of DEGs from C in the current study that had the same expression pattern as the orthologous gene in the comparison species; p value, the p value from Fisher’s Exact test to compare overlap of the two gene lists; Odds ratio, the odds ratio from Fisher’s Exact test to compare overlap of the two gene lists; Alpha value, the alpha value for the test to be considered significant (given multiple comparisons for each group of lists).
Table S19	Results of statistical tests to determine overlap in gene lists of age-related genes from Bombus terrestris queens in the current study and the TI-J-LiFe network described by Korb et al. (2021). Columns represent: Tissue, the tissue that the differentially expressed genes (DEGs) from the current study were isolated from; Treatment, the treatment (R = removal, C = control) that the DEGs were isolated from; Number top DEGs, number representing how many DEGs with the largest positive and negative log fold change in expression from the current study were used for comparison (e.g. 50 = the 50 DEGs with the largest positive log fold change in expression and the 50 DEGs with the largest negative log fold change in expression, total of 100 DEGs) (all = all DEGs (with positive and negative log fold changes in expression) were used); Dmel list, the list of D. melanogaster (Dmel) genes being compared to; p value, the p value from Fisher’s Exact test to compare overlap of the two gene lists; Odds ratio, the odds ratio from Fisher’s Exact test to compare overlap of the two gene lists; Alpha value, the alpha value for the test to be considered significant (given multiple comparisons for each group of lists), Percentage of TI-J-LiFe present, the percentage of overlap between the genes that were present in both Bter and the TI-J-LiFe gene lists as a proportion of the genes in the TI-J-LiFe gene list.
Table S20	Overlapping genes between gene lists of age-related genes from Bombus terrestris queens in the current study and the TI-J-LiFe network described by Korb et al. (2021). Columns names in the format: tissue_treatment_number_species_gene_description, where tissue (brain, fatbody or ovaries) denotes the tissue where the genes were differentially expressed in both species; treatment (R or C) denotes the treatment in the current study being compared to D. melanogaster; number denotes how many differentially expressed genes (DEGs) with the largest positive and negative log fold change in expression from the current study were used for comparison (e.g. 50 = the 50 DEGs with the largest positive log fold change in expression and the 50 DEGs with the largest negative log fold change in expression, total of 100 DEGs) (all = all DEGs (with positive and negative log fold changes in expression) were used); species gene description (Bter_gene_ID, Bter_gene_name or Flybase_gene_ID) denotes the B. terrestris (Bter) gene ID or gene name, or the D. melanogaster (Dmel) gene ID in Flybase. E.g. brain_C_50_ Bter_gene_ID denotes the B. terrestris gene ID for genes that overlapped between Dmel TI-J-LiFe genes and the 50 most differentially positively or negatively expressed Bter genes from brain in C queens in the current study. Instances where no overlapping genes were found between Bter and Dmel for a given tissue/direction of expression are recorded as “No overlapping genes”.
Table S21	Results of statistical tests to determine overlap in gene lists of age-related genes from Bombus terrestris queens in the current study and the enzymatic antioxidant genes described by Kramer et al. (2021). Columns represent: Tissue, the tissue that the differentially expressed genes (DEGs) from the current study were isolated from; Treatment, the treatment (R = removal, C = control) that the DEGs were isolated from; Number top DEGs, number representing how many DEGs with the largest positive and negative log fold change in expression from the current study were used for comparison (e.g. 50 = the 50 DEGs with the largest positive log fold change in expression and the 50 DEGs with the largest negative log fold change in expression, total of 100 DEGs) (all = all DEGs (with positive and negative log fold changes in expression) were used); Dmel list, the list of D. melanogaster (Dmel) genes being compared to; p value, the p value from Fisher’s Exact test to compare overlap of the two gene lists; Odds ratio, the odds ratio from Fisher’s Exact test to compare overlap of the two gene lists; Alpha value, the alpha value for the test to be considered significant (given multiple comparisons for each group of lists), Percentage of oxidative genes present, the percentage of overlap between the genes that were present in both Bter and the oxidative gene lists as a proportion of the genes in the oxidative gene list.
Table S22	Overlapping genes between gene lists of age-related genes from Bombus terrestris queens in the current study and the enzymatic antioxidant genes described by Kramer et al. (2021). Columns names in the format: tissue_treatment_number_species_gene_description, where tissue (brain, fatbody or ovaries) denotes the tissue where the genes were differentially expressed in both species; treatment (R or C) denotes the treatment in the current study being compared to D. melanogaster; number denotes how many differentially expressed genes (DEGs) with the largest positive and negative log fold change in expression from the current study were used for comparison (e.g. 50 = the 50 DEGs with the largest positive log fold change in expression and the 50 DEGs with the largest negative log fold change in expression, total of 100 DEGs) (all = all DEGs (with positive and negative log fold changes in expression) were used); species gene description (Bter_gene_ID, Bter_gene_name or Flybase_gene_ID) denotes the B. terrestris (Bter) gene ID or gene name, or the D. melanogaster (Dmel) gene ID in Flybase. E.g. brain_C_50_ Bter_gene_ID denotes the B. terrestris gene ID for genes that overlapped between Dmel oxidative genes and the 50 most differentially positively or negatively expressed Bter genes from brain in C queens in the current study. Instances where no overlapping genes were found between Bter and Dmel for a given tissue/direction of expression are recorded as “No overlapping genes”.
Table S23	Differentially expressed genes from mRNA-seq of brain from single Bombus terrestris queens when comparing between the R and C treatments. Columns represent: symbol, the gene symbol for each gene; baseMean, The mean of normalized counts for all brain samples returned by DESeq2; log2FoldChange, The log2 fold change difference in normalized counts between the conditions compared; lfcSE, the standard error of the log2 fold change for the comparison; stat, the Wald statistic for comparing the normalized counts between the two conditions; pvalue, the Wald test p-value for comparing the normalized counts between the two conditions; padj, the Benjamini-Hochberg adjusted p-value of the Wald test for the comparison; name, the name of the gene; comparison, which conditions were being compared, R = removal, C = control, TP1G = time-point 1, TP2G = time-point 2, hence R_TP1G vs. C_TP1G is the comparison between removal time-point 1 and control time-point 1; expression_with_respect_to_chrono_age, the direction of the differential expression in with respect to chronolgical age, up-regulated = more expressed with chronological age, down-regulated = less expressed with chronological age.
Table S24	Differentially expressed genes from mRNA-seq of fat body from single Bombus terrestris queens when comparing between the R and C treatments. Columns represent: symbol, the gene symbol for each gene; baseMean, The mean of normalized counts for all fat body samples returned by DESeq2; log2FoldChange, The log2 fold change difference in normalized counts between the conditions compared; lfcSE, the standard error of the log2 fold change for the comparison; stat, the Wald statistic for comparing the normalized counts between the two conditions; pvalue, the Wald test p-value for comparing the normalized counts between the two conditions; padj, the Benjamini-Hochberg adjusted p-value of the Wald test for the comparison; name, the name of the gene; comparison, which conditions were being compared, R = removal, C = control, TP1G = time-point 1, TP2G = time-point 2, hence R_TP1G vs. C_TP1G is the comparison between removal time-point 1 and control time-point 1; expression_with_respect_to_chrono_age, the direction of the differential expression in with respect to chronolgical age, up-regulated = more expressed with chronological age, down-regulated = less expressed with chronological age.
Table S25	Differentially expressed genes from mRNA-seq of ovary from single Bombus terrestris queens when comparing between the R and C treatments. Columns represent: symbol, the gene symbol for each gene; baseMean, The mean of normalized counts for all ovary samples returned by DESeq2; log2FoldChange, The log2 fold change difference in normalized counts between the conditions compared; lfcSE, the standard error of the log2 fold change for the comparison; stat, the Wald statistic for comparing the normalized counts between the two conditions; pvalue, the Wald test p-value for comparing the normalized counts between the two conditions; padj, the Benjamini-Hochberg adjusted p-value of the Wald test for the comparison; name, the name of the gene; comparison, which conditions were being compared, R = removal, C = control, TP1G = time-point 1, TP2G = time-point 2, hence R_TP1G vs. C_TP1G is the comparison between removal time-point 1 and control time-point 1; expression_with_respect_to_chrono_age, the direction of the differential expression in with respect to chronolgical age, up-regulated = more expressed with chronological age, down-regulated = less expressed with chronological age.
Table S26	Results of statistical tests to determine overlap in gene lists of age-related genes isolated from single Bombus terrestris queens from within treatment (R:TP1-R:TP2 or C:TP1-C:TP2) and between treatments (R:TP1-C:TP1 or R:TP2-C:TP2) comparisons separated by tissue (brain, fat body, and ovaries). Columns represent: Tissue, the tissue that the differentially expressed genes (DEGs) were isolated from; Within treatment DEGs, the list of DEGs where time points within a treatment (R, removal or C, control) were compared (R_TP1G vs. R_TP2G or C_TP1G vs. C_TP2G); Between treatment DEGs, the list of DEGs where time points between treatments (R, removal or C, control) were compared (R_TP1G vs. C_TP1G or R_TP2G vs. C_TP2G); Direction of expression, whether genes were more expressed at the later time point in each comparison being compared (hence up-regulated with chronological age) or more expressed at the earlier time point (hence down-regulated with chronological age); Number within DEGs, total number of DEGs isolated in the within treatment comparison; Number between DEGs, total number of DEGs isolated in the between treatments comparison; Number overlapping DEGs, the number of genes that were differentially expressed in both lists being compared; Number DEGs only in within, the number of genes that were differentially expressed in the within treatment comparison but not the between treatments comparison; Number DEGs only in between, the number of genes that were differentially expressed in the between treatments comparison but not the within treatment comparison; Number genes in neither, the number of genes that were not differentially expressed in either the within treatment comparison or the between treatments comparison; p value, the p value from Fisher’s Exact test to compare overlap of the two gene lists; Odds ratio, the odds ratio from Fisher’s Exact test to compare overlap of the two gene lists; Alpha value, the alpha value for the test to be considered significant (given multiple comparisons for each group of lists); Percentage of within DEGs overlapping, the percentage of overlap between the genes that were differentially expressed in both the between treatments and within treatment comparisons as a proportion of the genes that were differentially expressed in the within treatment comparison.
Table S27	Overlapping genes between gene lists of age-related genes isolated from single Bombus terrestris queens from within treatment (R:TP1-R:TP2 or C:TP1-C:TP2) and between treatment (R:TP1-C:TP1 or R:TP2-C:TP2) comparisons separated by tissue (brain, fat body, and ovaries). Columns names in the format: tissue_chronological time period_direction of differential expression_Bter gene description, where tissue (brain, fatbody or ovaries) denotes the tissue the genes were differentially expressed in; chronological time period (early or late) denotes whether the comparison was of the early time period (R:TP1-R:TP2 and R:TP1-C:TP1) or the late time period (R:TP2-C:TP2 and C:TP1-C:TP2); direction of differential expression (up-regulated or down-regulated) denotes whether genes were more expressed at the later time point (hence up-regulated with chronological age) or more expressed at the earlier time point (hence down-regulated with chronological age); Bter gene description (symbol or name) denotes the B. terrestris (Bter) gene symbol or gene name. E.g. brain_early_up_regulated_Bter_gene_symbol denotes the B. terrestris gene symbol for genes that were differentially up-regulated with age in the early time period in the brain in both the within treatment comparisons and the between treatment comparison. Instances where no overlapping genes were found between the within treatment comparison and the between treatment comparison for a given tissue/chronological time period/direction of expression are recorded as “No overlapping genes”.
Table S28	Treatment group and recorded longevity for each Bombus terrestris queen used in the experiment, and sample sizes after each queen death/sampling. Columns represent: ID, the unique number given to each queen; Treatment, whether the queen was assigned to R (Removal, eggs removed, N = 36) or C (Control, eggs removed and replaced, N = 35) treatments; Sub-group, within each treatment, whether the queen was assigned to the G1, G2, or neither sub-group. In brackets, following TP1 and TP2, queens were further sub-divided into life-history (allowed to die naturally to collect longevity data), TP1G (were sampled at TP1 to produce RNA for mRNA-seq), TP2G (were sampled at TP2 to produce RNA for mRNA-seq); Mean marginal cell length, the mean length of the marginal cell across both forewings for each queen; Day of Death, the experimental day that the queen died; Cause, whether the queen died naturally (death) or was sampled for mRNA (sampled), or was censored (censor); Number left, the number of queens that were still alive (i.e. the sample size) in the given treatment, after each given experimental day; Brain mRNA-seq ID, the unique name given to the brain mRNA-seq libraries derived from a queen (often referred to in the results in the form: treatment_time-point_biological replicate (e.g. R_TP1G_rep1)); Fat body mRNA-seq ID, the unique name given to the fat body mRNA-seq libraries derived from a queen (often referred to in the results in the form: treatment_time-point_biological replicate (e.g. R_TP1G_rep1)); ovaries mRNA-seq ID, the unique name given to mRNA-seq libraries derived from ovaries of a queen (often referred to in the results in the form: treatment_time-point_biological replicate (e.g. R_TP1G_rep1)).
Table S29	Generalised linear models (glmm) that were used to test for the effects of egg removal treatment and time (experiment day) on life-history data in queen Bombus terrestris. In each case the final model version is given following model construction and optimisation. Each final model was compared against a null (intercept only) model using maximum likelihood tests. Columns indicate: Life history trait, the life history trait that the model tested; Model type, the type of model used; Final model formula, the formula as input into R; AICfinal, the Akaike information criterion (AIC) value of the final model; AICnull the AIC value of the null model (formula not shown); χ2 and p-value, the outcome of a maximum likelihood test between the final and null model.

### Sheet: Table S1
Model:	Full model	Null model
Fixed effects	b [95% conf.]	b [95% conf.]
Intercept	2.865*** [2.755, 2.976]	3.241*** [3.059, 3.420]
Treatment (R)	1.147*** [0.994, 1.300]	NA
Day	-0.390*** [-0.447, -0.334]	NA
Day2	-0.026 [-0.080, 0.028]	NA
Treatment: Day	0.273*** [0.193, 0.352]	NA
Treatment: Day2	-0.138*** [-0.211, -0.064]	NA
Random effects	σ	σ
ID	0.147	0.623
Day	0.285	0.389
R2 GLMM (m)	0.248	NA
R2 GLMM (c)	0.302	NA
ICC [ID]	0.02	0.216
ICC [day]	0.078	0.074
AIC	26816.5	27050.3

### Sheet: Table S2
Library	Tissue	Number of reads	Total number of read pairs per sample
097_NER0008751_obj1_exp1_DC125_brain_R_TP1G_rep3_L1_R1	Brain	28512627	57178727
097_NER0008751_obj1_exp1_DC125_brain_R_TP1G_rep3_L1_R2	Brain	28512627
098_NER0008751_obj1_exp1_DC125_brain_R_TP1G_rep3_L2_R1	Brain	28666100
098_NER0008751_obj1_exp1_DC125_brain_R_TP1G_rep3_L2_R2	Brain	28666100
099_NER0008751_obj1_exp1_DC128_brain_C_TP1G_rep1_L1_R1	Brain	29585518	59321844
099_NER0008751_obj1_exp1_DC128_brain_C_TP1G_rep1_L1_R2	Brain	29585518
100_NER0008751_obj1_exp1_DC128_brain_C_TP1G_rep1_L2_R1	Brain	29736326
100_NER0008751_obj1_exp1_DC128_brain_C_TP1G_rep1_L2_R2	Brain	29736326
101_NER0008751_obj1_exp1_DC131_brain_R_TP2G_rep5_L1_R1	Brain	26526524	53194218
101_NER0008751_obj1_exp1_DC131_brain_R_TP2G_rep5_L1_R2	Brain	26526524
102_NER0008751_obj1_exp1_DC131_brain_R_TP2G_rep5_L2_R1	Brain	26667694
102_NER0008751_obj1_exp1_DC131_brain_R_TP2G_rep5_L2_R2	Brain	26667694
103_NER0008751_obj1_exp1_DC134_brain_C_TP1G_rep5_L1_R1	Brain	24296813	48706349
103_NER0008751_obj1_exp1_DC134_brain_C_TP1G_rep5_L1_R2	Brain	24296813
104_NER0008751_obj1_exp1_DC134_brain_C_TP1G_rep5_L2_R1	Brain	24409536
104_NER0008751_obj1_exp1_DC134_brain_C_TP1G_rep5_L2_R2	Brain	24409536
105_NER0008751_obj1_exp1_DC137_brain_C_TP1G_rep2_L1_R1	Brain	23323407	46745066
105_NER0008751_obj1_exp1_DC137_brain_C_TP1G_rep2_L1_R2	Brain	23323407
106_NER0008751_obj1_exp1_DC137_brain_C_TP1G_rep2_L2_R1	Brain	23421659
106_NER0008751_obj1_exp1_DC137_brain_C_TP1G_rep2_L2_R2	Brain	23421659
107_NER0008751_obj1_exp1_DC140_brain_R_TP2G_rep3_L1_R1	Brain	23872728	47840552
107_NER0008751_obj1_exp1_DC140_brain_R_TP2G_rep3_L1_R2	Brain	23872728
108_NER0008751_obj1_exp1_DC140_brain_R_TP2G_rep3_L2_R1	Brain	23967824
108_NER0008751_obj1_exp1_DC140_brain_R_TP2G_rep3_L2_R2	Brain	23967824
109_NER0008751_obj1_exp1_DC143_brain_R_TP1G_rep4_L1_R1	Brain	24086761	48286718
109_NER0008751_obj1_exp1_DC143_brain_R_TP1G_rep4_L1_R2	Brain	24086761
110_NER0008751_obj1_exp1_DC143_brain_R_TP1G_rep4_L2_R1	Brain	24199957
110_NER0008751_obj1_exp1_DC143_brain_R_TP1G_rep4_L2_R2	Brain	24199957
111_NER0008751_obj1_exp1_DC146_brain_C_TP2G_rep2_L1_R1	Brain	23631915	47372808
111_NER0008751_obj1_exp1_DC146_brain_C_TP2G_rep2_L1_R2	Brain	23631915
112_NER0008751_obj1_exp1_DC146_brain_C_TP2G_rep2_L2_R1	Brain	23740893
112_NER0008751_obj1_exp1_DC146_brain_C_TP2G_rep2_L2_R2	Brain	23740893
113_NER0008751_obj1_exp1_DC149_brain_C_TP2G_rep4_L1_R1	Brain	28575293	57301991
113_NER0008751_obj1_exp1_DC149_brain_C_TP2G_rep4_L1_R2	Brain	28575293
114_NER0008751_obj1_exp1_DC149_brain_C_TP2G_rep4_L2_R1	Brain	28726698
114_NER0008751_obj1_exp1_DC149_brain_C_TP2G_rep4_L2_R2	Brain	28726698
115_NER0008751_obj1_exp1_DC152_brain_C_TP1G_rep3_L1_R1	Brain	28950642	58038731
115_NER0008751_obj1_exp1_DC152_brain_C_TP1G_rep3_L1_R2	Brain	28950642
116_NER0008751_obj1_exp1_DC152_brain_C_TP1G_rep3_L2_R1	Brain	29088089
116_NER0008751_obj1_exp1_DC152_brain_C_TP1G_rep3_L2_R2	Brain	29088089
117_NER0008751_obj1_exp1_DC155_brain_R_TP1G_rep2_L1_R1	Brain	28181350	56540457
117_NER0008751_obj1_exp1_DC155_brain_R_TP1G_rep2_L1_R2	Brain	28181350
118_NER0008751_obj1_exp1_DC155_brain_R_TP1G_rep2_L2_R1	Brain	28359107
118_NER0008751_obj1_exp1_DC155_brain_R_TP1G_rep2_L2_R2	Brain	28359107
119_NER0008751_obj1_exp1_DC158_brain_R_TP2G_rep4_L1_R1	Brain	26352356	52878031
119_NER0008751_obj1_exp1_DC158_brain_R_TP2G_rep4_L1_R2	Brain	26352356
120_NER0008751_obj1_exp1_DC158_brain_R_TP2G_rep4_L2_R1	Brain	26525675
120_NER0008751_obj1_exp1_DC158_brain_R_TP2G_rep4_L2_R2	Brain	26525675
121_NER0008751_obj1_exp1_DC161_brain_C_TP2G_rep6_L1_R1	Brain	24261604	48652870
121_NER0008751_obj1_exp1_DC161_brain_C_TP2G_rep6_L1_R2	Brain	24261604
122_NER0008751_obj1_exp1_DC161_brain_C_TP2G_rep6_L2_R1	Brain	24391266
122_NER0008751_obj1_exp1_DC161_brain_C_TP2G_rep6_L2_R2	Brain	24391266
123_NER0008751_obj1_exp1_DC164_brain_R_TP1G_rep1_L1_R1	Brain	26371972	52872993
123_NER0008751_obj1_exp1_DC164_brain_R_TP1G_rep1_L1_R2	Brain	26371972
124_NER0008751_obj1_exp1_DC164_brain_R_TP1G_rep1_L2_R1	Brain	26501021
124_NER0008751_obj1_exp1_DC164_brain_R_TP1G_rep1_L2_R2	Brain	26501021
125_NER0008751_obj1_exp1_DC167_brain_C_TP2G_rep3_L1_R1	Brain	23116336	46348535
125_NER0008751_obj1_exp1_DC167_brain_C_TP2G_rep3_L1_R2	Brain	23116336
126_NER0008751_obj1_exp1_DC167_brain_C_TP2G_rep3_L2_R1	Brain	23232199
126_NER0008751_obj1_exp1_DC167_brain_C_TP2G_rep3_L2_R2	Brain	23232199
127_NER0008751_obj1_exp1_DC170_brain_R_TP1G_rep6_L1_R1	Brain	25931662	51986939
127_NER0008751_obj1_exp1_DC170_brain_R_TP1G_rep6_L1_R2	Brain	25931662
128_NER0008751_obj1_exp1_DC170_brain_R_TP1G_rep6_L2_R1	Brain	26055277
128_NER0008751_obj1_exp1_DC170_brain_R_TP1G_rep6_L2_R2	Brain	26055277
129_NER0008751_obj1_exp1_DC173_brain_R_TP2G_rep2_L1_R1	Brain	33108704	66393943
129_NER0008751_obj1_exp1_DC173_brain_R_TP2G_rep2_L1_R2	Brain	33108704
130_NER0008751_obj1_exp1_DC173_brain_R_TP2G_rep2_L2_R1	Brain	33285239
130_NER0008751_obj1_exp1_DC173_brain_R_TP2G_rep2_L2_R2	Brain	33285239
131_NER0008751_obj1_exp1_DC176_brain_C_TP1G_rep4_L1_R1	Brain	34954035	70082251
131_NER0008751_obj1_exp1_DC176_brain_C_TP1G_rep4_L1_R2	Brain	34954035
132_NER0008751_obj1_exp1_DC176_brain_C_TP1G_rep4_L2_R1	Brain	35128216
132_NER0008751_obj1_exp1_DC176_brain_C_TP1G_rep4_L2_R2	Brain	35128216
133_NER0008751_obj1_exp1_DC179_brain_R_TP1G_rep5_L1_R1	Brain	33730163	67680031
133_NER0008751_obj1_exp1_DC179_brain_R_TP1G_rep5_L1_R2	Brain	33730163
134_NER0008751_obj1_exp1_DC179_brain_R_TP1G_rep5_L2_R1	Brain	33949868
134_NER0008751_obj1_exp1_DC179_brain_R_TP1G_rep5_L2_R2	Brain	33949868
135_NER0008751_obj1_exp1_DC182_brain_C_TP1G_rep6_L1_R1	Brain	31167992	62515139
135_NER0008751_obj1_exp1_DC182_brain_C_TP1G_rep6_L1_R2	Brain	31167992
136_NER0008751_obj1_exp1_DC182_brain_C_TP1G_rep6_L2_R1	Brain	31347147
136_NER0008751_obj1_exp1_DC182_brain_C_TP1G_rep6_L2_R2	Brain	31347147
137_NER0008751_obj1_exp1_DC185_brain_C_TP2G_rep1_L1_R1	Brain	28212479	56599413
137_NER0008751_obj1_exp1_DC185_brain_C_TP2G_rep1_L1_R2	Brain	28212479
138_NER0008751_obj1_exp1_DC185_brain_C_TP2G_rep1_L2_R1	Brain	28386934
138_NER0008751_obj1_exp1_DC185_brain_C_TP2G_rep1_L2_R2	Brain	28386934
139_NER0008751_obj1_exp1_DC188_brain_R_TP2G_rep1_L1_R1	Brain	29755174	59643351
139_NER0008751_obj1_exp1_DC188_brain_R_TP2G_rep1_L1_R2	Brain	29755174
140_NER0008751_obj1_exp1_DC188_brain_R_TP2G_rep1_L2_R1	Brain	29888177
140_NER0008751_obj1_exp1_DC188_brain_R_TP2G_rep1_L2_R2	Brain	29888177
		Mean	5.5281e+07
Library	Tissue	Number of reads	Total number of read pairs per sample
003_NER0008751_obj1_exp1_DC121_fatbody_R_TP2G_rep6_L1_R1	Fat body	28933535	58031389
003_NER0008751_obj1_exp1_DC121_fatbody_R_TP2G_rep6_L1_R2	Fat body	28933535
004_NER0008751_obj1_exp1_DC121_fatbody_R_TP2G_rep6_L2_R1	Fat body	29097854
004_NER0008751_obj1_exp1_DC121_fatbody_R_TP2G_rep6_L2_R2	Fat body	29097854
005_NER0008751_obj1_exp1_DC124_fatbody_C_TP2G_rep5_L1_R1	Fat body	26631889	53417874
005_NER0008751_obj1_exp1_DC124_fatbody_C_TP2G_rep5_L1_R2	Fat body	26631889
006_NER0008751_obj1_exp1_DC124_fatbody_C_TP2G_rep5_L2_R1	Fat body	26785985
006_NER0008751_obj1_exp1_DC124_fatbody_C_TP2G_rep5_L2_R2	Fat body	26785985
007_NER0008751_obj1_exp1_DC127_fatbody_R_TP1G_rep3_L1_R1	Fat body	30525629	61249437
007_NER0008751_obj1_exp1_DC127_fatbody_R_TP1G_rep3_L1_R2	Fat body	30525629
008_NER0008751_obj1_exp1_DC127_fatbody_R_TP1G_rep3_L2_R1	Fat body	30723808
008_NER0008751_obj1_exp1_DC127_fatbody_R_TP1G_rep3_L2_R2	Fat body	30723808
009_NER0008751_obj1_exp1_DC130_fatbody_C_TP1G_rep1_L1_R1	Fat body	28443893	57026610
009_NER0008751_obj1_exp1_DC130_fatbody_C_TP1G_rep1_L1_R2	Fat body	28443893
010_NER0008751_obj1_exp1_DC130_fatbody_C_TP1G_rep1_L2_R1	Fat body	28582717
010_NER0008751_obj1_exp1_DC130_fatbody_C_TP1G_rep1_L2_R2	Fat body	28582717
011_NER0008751_obj1_exp1_DC133_fatbody_R_TP2G_rep5_L1_R1	Fat body	30240731	60637910
011_NER0008751_obj1_exp1_DC133_fatbody_R_TP2G_rep5_L1_R2	Fat body	30240731
012_NER0008751_obj1_exp1_DC133_fatbody_R_TP2G_rep5_L2_R1	Fat body	30397179
012_NER0008751_obj1_exp1_DC133_fatbody_R_TP2G_rep5_L2_R2	Fat body	30397179
015_NER0008751_obj1_exp1_DC136_fatbody_C_TP1G_rep5_L1_R1	Fat body	38435863	77068631
015_NER0008751_obj1_exp1_DC136_fatbody_C_TP1G_rep5_L1_R2	Fat body	38435863
016_NER0008751_obj1_exp1_DC136_fatbody_C_TP1G_rep5_L2_R1	Fat body	38632768
016_NER0008751_obj1_exp1_DC136_fatbody_C_TP1G_rep5_L2_R2	Fat body	38632768
017_NER0008751_obj1_exp1_DC139_fatbody_C_TP1G_rep2_L1_R1	Fat body	31557546	63320946
017_NER0008751_obj1_exp1_DC139_fatbody_C_TP1G_rep2_L1_R2	Fat body	31557546
018_NER0008751_obj1_exp1_DC139_fatbody_C_TP1G_rep2_L2_R1	Fat body	31763400
018_NER0008751_obj1_exp1_DC139_fatbody_C_TP1G_rep2_L2_R2	Fat body	31763400
021_NER0008751_obj1_exp1_DC142_fatbody_R_TP2G_rep3_L1_R1	Fat body	33266617	66743473
021_NER0008751_obj1_exp1_DC142_fatbody_R_TP2G_rep3_L1_R2	Fat body	33266617
022_NER0008751_obj1_exp1_DC142_fatbody_R_TP2G_rep3_L2_R1	Fat body	33476856
022_NER0008751_obj1_exp1_DC142_fatbody_R_TP2G_rep3_L2_R2	Fat body	33476856
025_NER0008751_obj1_exp1_DC145_fatbody_R_TP1G_rep4_L1_R1	Fat body	28746156	57643535
025_NER0008751_obj1_exp1_DC145_fatbody_R_TP1G_rep4_L1_R2	Fat body	28746156
026_NER0008751_obj1_exp1_DC145_fatbody_R_TP1G_rep4_L2_R1	Fat body	28897379
026_NER0008751_obj1_exp1_DC145_fatbody_R_TP1G_rep4_L2_R2	Fat body	28897379
027_NER0008751_obj1_exp1_DC148_fatbody_C_TP2G_rep2_L1_R1	Fat body	33534137	67295623
027_NER0008751_obj1_exp1_DC148_fatbody_C_TP2G_rep2_L1_R2	Fat body	33534137
028_NER0008751_obj1_exp1_DC148_fatbody_C_TP2G_rep2_L2_R1	Fat body	33761486
028_NER0008751_obj1_exp1_DC148_fatbody_C_TP2G_rep2_L2_R2	Fat body	33761486
029_NER0008751_obj1_exp1_DC151_fatbody_C_TP2G_rep4_L1_R1	Fat body	38451640	77099359
029_NER0008751_obj1_exp1_DC151_fatbody_C_TP2G_rep4_L1_R2	Fat body	38451640
030_NER0008751_obj1_exp1_DC151_fatbody_C_TP2G_rep4_L2_R1	Fat body	38647719
030_NER0008751_obj1_exp1_DC151_fatbody_C_TP2G_rep4_L2_R2	Fat body	38647719
033_NER0008751_obj1_exp1_DC154_fatbody_C_TP1G_rep3_L1_R1	Fat body	30486570	61180476
033_NER0008751_obj1_exp1_DC154_fatbody_C_TP1G_rep3_L1_R2	Fat body	30486570
034_NER0008751_obj1_exp1_DC154_fatbody_C_TP1G_rep3_L2_R1	Fat body	30693906
034_NER0008751_obj1_exp1_DC154_fatbody_C_TP1G_rep3_L2_R2	Fat body	30693906
037_NER0008751_obj1_exp1_DC157_fatbody_R_TP1G_rep2_L1_R1	Fat body	33732972	67683584
037_NER0008751_obj1_exp1_DC157_fatbody_R_TP1G_rep2_L1_R2	Fat body	33732972
038_NER0008751_obj1_exp1_DC157_fatbody_R_TP1G_rep2_L2_R1	Fat body	33950612
038_NER0008751_obj1_exp1_DC157_fatbody_R_TP1G_rep2_L2_R2	Fat body	33950612
041_NER0008751_obj1_exp1_DC160_fatbody_R_TP2G_rep4_L1_R1	Fat body	31570291	63335851
041_NER0008751_obj1_exp1_DC160_fatbody_R_TP2G_rep4_L1_R2	Fat body	31570291
042_NER0008751_obj1_exp1_DC160_fatbody_R_TP2G_rep4_L2_R1	Fat body	31765560
042_NER0008751_obj1_exp1_DC160_fatbody_R_TP2G_rep4_L2_R2	Fat body	31765560
045_NER0008751_obj1_exp1_DC163_fatbody_C_TP2G_rep6_L1_R1	Fat body	35373306	70993667
045_NER0008751_obj1_exp1_DC163_fatbody_C_TP2G_rep6_L1_R2	Fat body	35373306
046_NER0008751_obj1_exp1_DC163_fatbody_C_TP2G_rep6_L2_R1	Fat body	35620361
046_NER0008751_obj1_exp1_DC163_fatbody_C_TP2G_rep6_L2_R2	Fat body	35620361
049_NER0008751_obj1_exp1_DC166_fatbody_R_TP1G_rep1_L1_R1	Fat body	30430957	61036307
049_NER0008751_obj1_exp1_DC166_fatbody_R_TP1G_rep1_L1_R2	Fat body	30430957
050_NER0008751_obj1_exp1_DC166_fatbody_R_TP1G_rep1_L2_R1	Fat body	30605350
050_NER0008751_obj1_exp1_DC166_fatbody_R_TP1G_rep1_L2_R2	Fat body	30605350
053_NER0008751_obj1_exp1_DC169_fatbody_C_TP2G_rep3_L1_R1	Fat body	28148411	56490237
053_NER0008751_obj1_exp1_DC169_fatbody_C_TP2G_rep3_L1_R2	Fat body	28148411
054_NER0008751_obj1_exp1_DC169_fatbody_C_TP2G_rep3_L2_R1	Fat body	28341826
054_NER0008751_obj1_exp1_DC169_fatbody_C_TP2G_rep3_L2_R2	Fat body	28341826
057_NER0008751_obj1_exp1_DC172_fatbody_R_TP1G_rep6_L1_R1	Fat body	27062339	54296159
057_NER0008751_obj1_exp1_DC172_fatbody_R_TP1G_rep6_L1_R2	Fat body	27062339
058_NER0008751_obj1_exp1_DC172_fatbody_R_TP1G_rep6_L2_R1	Fat body	27233820
058_NER0008751_obj1_exp1_DC172_fatbody_R_TP1G_rep6_L2_R2	Fat body	27233820
061_NER0008751_obj1_exp1_DC175_fatbody_R_TP2G_rep2_L1_R1	Fat body	28680631	57554451
061_NER0008751_obj1_exp1_DC175_fatbody_R_TP2G_rep2_L1_R2	Fat body	28680631
062_NER0008751_obj1_exp1_DC175_fatbody_R_TP2G_rep2_L2_R1	Fat body	28873820
062_NER0008751_obj1_exp1_DC175_fatbody_R_TP2G_rep2_L2_R2	Fat body	28873820
065_NER0008751_obj1_exp1_DC178_fatbody_C_TP1G_rep4_L1_R1	Fat body	29615356	59384896
065_NER0008751_obj1_exp1_DC178_fatbody_C_TP1G_rep4_L1_R2	Fat body	29615356
066_NER0008751_obj1_exp1_DC178_fatbody_C_TP1G_rep4_L2_R1	Fat body	29769540
066_NER0008751_obj1_exp1_DC178_fatbody_C_TP1G_rep4_L2_R2	Fat body	29769540
069_NER0008751_obj1_exp1_DC181_fatbody_R_TP1G_rep5_L1_R1	Fat body	28048144	56247027
069_NER0008751_obj1_exp1_DC181_fatbody_R_TP1G_rep5_L1_R2	Fat body	28048144
070_NER0008751_obj1_exp1_DC181_fatbody_R_TP1G_rep5_L2_R1	Fat body	28198883
070_NER0008751_obj1_exp1_DC181_fatbody_R_TP1G_rep5_L2_R2	Fat body	28198883
073_NER0008751_obj1_exp1_DC184_fatbody_C_TP1G_rep6_L1_R1	Fat body	29932173	60015413
073_NER0008751_obj1_exp1_DC184_fatbody_C_TP1G_rep6_L1_R2	Fat body	29932173
074_NER0008751_obj1_exp1_DC184_fatbody_C_TP1G_rep6_L2_R1	Fat body	30083240
074_NER0008751_obj1_exp1_DC184_fatbody_C_TP1G_rep6_L2_R2	Fat body	30083240
075_NER0008751_obj1_exp1_DC187_fatbody_C_TP2G_rep1_L1_R1	Fat body	28676593	57497911
075_NER0008751_obj1_exp1_DC187_fatbody_C_TP2G_rep1_L1_R2	Fat body	28676593
076_NER0008751_obj1_exp1_DC187_fatbody_C_TP2G_rep1_L2_R1	Fat body	28821318
076_NER0008751_obj1_exp1_DC187_fatbody_C_TP2G_rep1_L2_R2	Fat body	28821318
079_NER0008751_obj1_exp1_DC190_fatbody_R_TP2G_rep1_L1_R1	Fat body	29654225	59503338
079_NER0008751_obj1_exp1_DC190_fatbody_R_TP2G_rep1_L1_R2	Fat body	29654225
080_NER0008751_obj1_exp1_DC190_fatbody_R_TP2G_rep1_L2_R1	Fat body	29849113
080_NER0008751_obj1_exp1_DC190_fatbody_R_TP2G_rep1_L2_R2	Fat body	29849113
		Mean	6.18648e+07
Library	Tissue	Number of reads	Total number of read pairs per sample
001_NER0008751_obj1_exp1_DC120_ovary_R_TP2G_rep6_L1_R1	Ovaries	29646733	59447407
001_NER0008751_obj1_exp1_DC120_ovary_R_TP2G_rep6_L1_R2	Ovaries	29646733
002_NER0008751_obj1_exp1_DC120_ovary_R_TP2G_rep6_L2_R1	Ovaries	29800674
002_NER0008751_obj1_exp1_DC120_ovary_R_TP2G_rep6_L2_R2	Ovaries	29800674
013_NER0008751_obj1_exp1_DC135_ovary_C_TP1G_rep5_L1_R1	Ovaries	28191011	56541176
013_NER0008751_obj1_exp1_DC135_ovary_C_TP1G_rep5_L1_R2	Ovaries	28191011
014_NER0008751_obj1_exp1_DC135_ovary_C_TP1G_rep5_L2_R1	Ovaries	28350165
014_NER0008751_obj1_exp1_DC135_ovary_C_TP1G_rep5_L2_R2	Ovaries	28350165
019_NER0008751_obj1_exp1_DC141_ovary_R_TP2G_rep3_L1_R1	Ovaries	29112814	58378240
019_NER0008751_obj1_exp1_DC141_ovary_R_TP2G_rep3_L1_R2	Ovaries	29112814
020_NER0008751_obj1_exp1_DC141_ovary_R_TP2G_rep3_L2_R1	Ovaries	29265426
020_NER0008751_obj1_exp1_DC141_ovary_R_TP2G_rep3_L2_R2	Ovaries	29265426
023_NER0008751_obj1_exp1_DC144_ovary_R_TP1G_rep4_L1_R1	Ovaries	28186753	56584025
023_NER0008751_obj1_exp1_DC144_ovary_R_TP1G_rep4_L1_R2	Ovaries	28186753
024_NER0008751_obj1_exp1_DC144_ovary_R_TP1G_rep4_L2_R1	Ovaries	28397272
024_NER0008751_obj1_exp1_DC144_ovary_R_TP1G_rep4_L2_R2	Ovaries	28397272
031_NER0008751_obj1_exp1_DC153_ovary_C_TP1G_rep3_L1_R1	Ovaries	41882367	83986973
031_NER0008751_obj1_exp1_DC153_ovary_C_TP1G_rep3_L1_R2	Ovaries	41882367
032_NER0008751_obj1_exp1_DC153_ovary_C_TP1G_rep3_L2_R1	Ovaries	42104606
032_NER0008751_obj1_exp1_DC153_ovary_C_TP1G_rep3_L2_R2	Ovaries	42104606
035_NER0008751_obj1_exp1_DC156_ovary_R_TP1G_rep2_L1_R1	Ovaries	36442645	73072451
035_NER0008751_obj1_exp1_DC156_ovary_R_TP1G_rep2_L1_R2	Ovaries	36442645
036_NER0008751_obj1_exp1_DC156_ovary_R_TP1G_rep2_L2_R1	Ovaries	36629806
036_NER0008751_obj1_exp1_DC156_ovary_R_TP1G_rep2_L2_R2	Ovaries	36629806
039_NER0008751_obj1_exp1_DC159_ovary_R_TP2G_rep4_L1_R1	Ovaries	40875036	81979208
039_NER0008751_obj1_exp1_DC159_ovary_R_TP2G_rep4_L1_R2	Ovaries	40875036
040_NER0008751_obj1_exp1_DC159_ovary_R_TP2G_rep4_L2_R1	Ovaries	41104172
040_NER0008751_obj1_exp1_DC159_ovary_R_TP2G_rep4_L2_R2	Ovaries	41104172
043_NER0008751_obj1_exp1_DC162_ovary_C_TP2G_rep6_L1_R1	Ovaries	32722880	65633678
043_NER0008751_obj1_exp1_DC162_ovary_C_TP2G_rep6_L1_R2	Ovaries	32722880
044_NER0008751_obj1_exp1_DC162_ovary_C_TP2G_rep6_L2_R1	Ovaries	32910798
044_NER0008751_obj1_exp1_DC162_ovary_C_TP2G_rep6_L2_R2	Ovaries	32910798
047_NER0008751_obj1_exp1_DC165_ovary_R_TP1G_rep1_L1_R1	Ovaries	36201275	72570158
047_NER0008751_obj1_exp1_DC165_ovary_R_TP1G_rep1_L1_R2	Ovaries	36201275
048_NER0008751_obj1_exp1_DC165_ovary_R_TP1G_rep1_L2_R1	Ovaries	36368883
048_NER0008751_obj1_exp1_DC165_ovary_R_TP1G_rep1_L2_R2	Ovaries	36368883
051_NER0008751_obj1_exp1_DC168_ovary_C_TP2G_rep3_L1_R1	Ovaries	37259680	74763065
051_NER0008751_obj1_exp1_DC168_ovary_C_TP2G_rep3_L1_R2	Ovaries	37259680
052_NER0008751_obj1_exp1_DC168_ovary_C_TP2G_rep3_L2_R1	Ovaries	37503385
052_NER0008751_obj1_exp1_DC168_ovary_C_TP2G_rep3_L2_R2	Ovaries	37503385
055_NER0008751_obj1_exp1_DC171_ovary_R_TP1G_rep6_L1_R1	Ovaries	37923942	76077140
055_NER0008751_obj1_exp1_DC171_ovary_R_TP1G_rep6_L1_R2	Ovaries	37923942
056_NER0008751_obj1_exp1_DC171_ovary_R_TP1G_rep6_L2_R1	Ovaries	38153198
056_NER0008751_obj1_exp1_DC171_ovary_R_TP1G_rep6_L2_R2	Ovaries	38153198
059_NER0008751_obj1_exp1_DC174_ovary_R_TP2G_rep2_L1_R1	Ovaries	35757225	71700759
059_NER0008751_obj1_exp1_DC174_ovary_R_TP2G_rep2_L1_R2	Ovaries	35757225
060_NER0008751_obj1_exp1_DC174_ovary_R_TP2G_rep2_L2_R1	Ovaries	35943534
060_NER0008751_obj1_exp1_DC174_ovary_R_TP2G_rep2_L2_R2	Ovaries	35943534
063_NER0008751_obj1_exp1_DC177_ovary_C_TP1G_rep4_L1_R1	Ovaries	31713348	63565332
063_NER0008751_obj1_exp1_DC177_ovary_C_TP1G_rep4_L1_R2	Ovaries	31713348
064_NER0008751_obj1_exp1_DC177_ovary_C_TP1G_rep4_L2_R1	Ovaries	31851984
064_NER0008751_obj1_exp1_DC177_ovary_C_TP1G_rep4_L2_R2	Ovaries	31851984
067_NER0008751_obj1_exp1_DC180_ovary_R_TP1G_rep5_L1_R1	Ovaries	38650375	77493098
067_NER0008751_obj1_exp1_DC180_ovary_R_TP1G_rep5_L1_R2	Ovaries	38650375
068_NER0008751_obj1_exp1_DC180_ovary_R_TP1G_rep5_L2_R1	Ovaries	38842723
068_NER0008751_obj1_exp1_DC180_ovary_R_TP1G_rep5_L2_R2	Ovaries	38842723
071_NER0008751_obj1_exp1_DC183_ovary_C_TP1G_rep6_L1_R1	Ovaries	37686821	75589815
071_NER0008751_obj1_exp1_DC183_ovary_C_TP1G_rep6_L1_R2	Ovaries	37686821
072_NER0008751_obj1_exp1_DC183_ovary_C_TP1G_rep6_L2_R1	Ovaries	37902994
072_NER0008751_obj1_exp1_DC183_ovary_C_TP1G_rep6_L2_R2	Ovaries	37902994
077_NER0008751_obj1_exp1_DC189_ovary_R_TP2G_rep1_L1_R1	Ovaries	36283327	72749088
077_NER0008751_obj1_exp1_DC189_ovary_R_TP2G_rep1_L1_R2	Ovaries	36283327
078_NER0008751_obj1_exp1_DC189_ovary_R_TP2G_rep1_L2_R1	Ovaries	36465761
078_NER0008751_obj1_exp1_DC189_ovary_R_TP2G_rep1_L2_R2	Ovaries	36465761
081_NER0008751_obj1_exp1_DC191_ovary_C_TP2G_rep5_L1_R1	Ovaries	31133254	62487297
081_NER0008751_obj1_exp1_DC191_ovary_C_TP2G_rep5_L1_R2	Ovaries	31133254
082_NER0008751_obj1_exp1_DC191_ovary_C_TP2G_rep5_L2_R1	Ovaries	31354043
082_NER0008751_obj1_exp1_DC191_ovary_C_TP2G_rep5_L2_R2	Ovaries	31354043
083_NER0008751_obj1_exp1_DC192_ovary_R_TP1G_rep3_L1_R1	Ovaries	32164727	64500157
083_NER0008751_obj1_exp1_DC192_ovary_R_TP1G_rep3_L1_R2	Ovaries	32164727
084_NER0008751_obj1_exp1_DC192_ovary_R_TP1G_rep3_L2_R1	Ovaries	32335430
084_NER0008751_obj1_exp1_DC192_ovary_R_TP1G_rep3_L2_R2	Ovaries	32335430
085_NER0008751_obj1_exp1_DC193_ovary_C_TP1G_rep1_L1_R1	Ovaries	28417037	56974057
085_NER0008751_obj1_exp1_DC193_ovary_C_TP1G_rep1_L1_R2	Ovaries	28417037
086_NER0008751_obj1_exp1_DC193_ovary_C_TP1G_rep1_L2_R1	Ovaries	28557020
086_NER0008751_obj1_exp1_DC193_ovary_C_TP1G_rep1_L2_R2	Ovaries	28557020
087_NER0008751_obj1_exp1_DC194_ovary_R_TP2G_rep5_L1_R1	Ovaries	37182556	74609483
087_NER0008751_obj1_exp1_DC194_ovary_R_TP2G_rep5_L1_R2	Ovaries	37182556
088_NER0008751_obj1_exp1_DC194_ovary_R_TP2G_rep5_L2_R1	Ovaries	37426927
088_NER0008751_obj1_exp1_DC194_ovary_R_TP2G_rep5_L2_R2	Ovaries	37426927
089_NER0008751_obj1_exp1_DC195_ovary_C_TP1G_rep2_L1_R1	Ovaries	37046656	74302398
089_NER0008751_obj1_exp1_DC195_ovary_C_TP1G_rep2_L1_R2	Ovaries	37046656
090_NER0008751_obj1_exp1_DC195_ovary_C_TP1G_rep2_L2_R1	Ovaries	37255742
090_NER0008751_obj1_exp1_DC195_ovary_C_TP1G_rep2_L2_R2	Ovaries	37255742
091_NER0008751_obj1_exp1_DC196_ovary_C_TP2G_rep2_L1_R1	Ovaries	37090927	74399111
091_NER0008751_obj1_exp1_DC196_ovary_C_TP2G_rep2_L1_R2	Ovaries	37090927
092_NER0008751_obj1_exp1_DC196_ovary_C_TP2G_rep2_L2_R1	Ovaries	37308184
092_NER0008751_obj1_exp1_DC196_ovary_C_TP2G_rep2_L2_R2	Ovaries	37308184
093_NER0008751_obj1_exp1_DC197_ovary_C_TP2G_rep4_L1_R1	Ovaries	35997286	72148381
093_NER0008751_obj1_exp1_DC197_ovary_C_TP2G_rep4_L1_R2	Ovaries	35997286
094_NER0008751_obj1_exp1_DC197_ovary_C_TP2G_rep4_L2_R1	Ovaries	36151095
094_NER0008751_obj1_exp1_DC197_ovary_C_TP2G_rep4_L2_R2	Ovaries	36151095
095_NER0008751_obj1_exp1_DC198_ovary_C_TP2G_rep1_L1_R1	Ovaries	28466157	57055944
095_NER0008751_obj1_exp1_DC198_ovary_C_TP2G_rep1_L1_R2	Ovaries	28466157
096_NER0008751_obj1_exp1_DC198_ovary_C_TP2G_rep1_L2_R1	Ovaries	28589787
096_NER0008751_obj1_exp1_DC198_ovary_C_TP2G_rep1_L2_R2	Ovaries	28589787
		Mean	6.90254e+07

### Sheet: Table S3
Library	Tissue	Percentage of read pairs pseudoaligned per library	Number of read pairs pseudoaligned per library	Mean percentage of read pairs pseudoaligned per sample	Total number of read pairs pseudoaligned per sample
097_NER0008751_obj1_exp1_DC125_brain_R_TP1G_rep3_L1	Brain	88.4041	25206341	88.3979	2.52724e+07
098_NER0008751_obj1_exp1_DC125_brain_R_TP1G_rep3_L2	Brain	88.3917	25338458
099_NER0008751_obj1_exp1_DC128_brain_C_TP1G_rep1_L1	Brain	69.5911	20588874	69.5853	2.06396e+07
100_NER0008751_obj1_exp1_DC128_brain_C_TP1G_rep1_L2	Brain	69.5796	20690425
101_NER0008751_obj1_exp1_DC131_brain_R_TP2G_rep5_L1	Brain	73.1696	19409344	73.1726	1.94618e+07
102_NER0008751_obj1_exp1_DC131_brain_R_TP2G_rep5_L2	Brain	73.1756	19514255
103_NER0008751_obj1_exp1_DC134_brain_C_TP1G_rep5_L1	Brain	68.9806	16760087	68.9838	16799753
104_NER0008751_obj1_exp1_DC134_brain_C_TP1G_rep5_L2	Brain	68.9871	16839419
105_NER0008751_obj1_exp1_DC137_brain_C_TP1G_rep2_L1	Brain	78.2867	18259117	78.2983	1.83003e+07
106_NER0008751_obj1_exp1_DC137_brain_C_TP1G_rep2_L2	Brain	78.31	18341490
107_NER0008751_obj1_exp1_DC140_brain_R_TP2G_rep3_L1	Brain	86.3169	20606207	86.3152	2.06468e+07
108_NER0008751_obj1_exp1_DC140_brain_R_TP2G_rep3_L2	Brain	86.3134	20687450
109_NER0008751_obj1_exp1_DC143_brain_R_TP1G_rep4_L1	Brain	84.3738	20322910	84.3742	20370765
110_NER0008751_obj1_exp1_DC143_brain_R_TP1G_rep4_L2	Brain	84.3746	20418620
111_NER0008751_obj1_exp1_DC146_brain_C_TP2G_rep2_L1	Brain	77.1278	18226784	77.1362	1.82708e+07
112_NER0008751_obj1_exp1_DC146_brain_C_TP2G_rep2_L2	Brain	77.1446	18314815
113_NER0008751_obj1_exp1_DC149_brain_C_TP2G_rep4_L1	Brain	58.8034	16803256	58.819	1.68523e+07
114_NER0008751_obj1_exp1_DC149_brain_C_TP2G_rep4_L2	Brain	58.8346	16901251
115_NER0008751_obj1_exp1_DC152_brain_C_TP1G_rep3_L1	Brain	78.1482	22624405	78.1584	2.26811e+07
116_NER0008751_obj1_exp1_DC152_brain_C_TP1G_rep3_L2	Brain	78.1686	22737766
117_NER0008751_obj1_exp1_DC155_brain_R_TP1G_rep2_L1	Brain	80.9799	22821220	80.9832	2.28941e+07
118_NER0008751_obj1_exp1_DC155_brain_R_TP1G_rep2_L2	Brain	80.9865	22967047
119_NER0008751_obj1_exp1_DC158_brain_R_TP2G_rep4_L1	Brain	84.9078	22375207	84.9075	2.24487e+07
120_NER0008751_obj1_exp1_DC158_brain_R_TP2G_rep4_L2	Brain	84.9071	22522184
121_NER0008751_obj1_exp1_DC161_brain_C_TP2G_rep6_L1	Brain	49.4152	11988909	49.4226	1.20227e+07
122_NER0008751_obj1_exp1_DC161_brain_C_TP2G_rep6_L2	Brain	49.4299	12056590
123_NER0008751_obj1_exp1_DC164_brain_R_TP1G_rep1_L1	Brain	82.3668	21721756	82.3718	21776232
124_NER0008751_obj1_exp1_DC164_brain_R_TP1G_rep1_L2	Brain	82.3769	21830708
125_NER0008751_obj1_exp1_DC167_brain_C_TP2G_rep3_L1	Brain	83.1929	19231150	83.1828	1.9277e+07
126_NER0008751_obj1_exp1_DC167_brain_C_TP2G_rep3_L2	Brain	83.1727	19322845
127_NER0008751_obj1_exp1_DC170_brain_R_TP1G_rep6_L1	Brain	82.3363	21351166	82.3501	2.14057e+07
128_NER0008751_obj1_exp1_DC170_brain_R_TP1G_rep6_L2	Brain	82.3639	21460145
129_NER0008751_obj1_exp1_DC173_brain_R_TP2G_rep2_L1	Brain	81.439	26963410	81.4359	27034263
130_NER0008751_obj1_exp1_DC173_brain_R_TP2G_rep2_L2	Brain	81.4328	27105116
131_NER0008751_obj1_exp1_DC176_brain_C_TP1G_rep4_L1	Brain	79.9046	27929868	79.8994	2.79976e+07
132_NER0008751_obj1_exp1_DC176_brain_C_TP1G_rep4_L2	Brain	79.8943	28065425
133_NER0008751_obj1_exp1_DC179_brain_R_TP1G_rep5_L1	Brain	80.807	27256346	80.8128	2.73471e+07
134_NER0008751_obj1_exp1_DC179_brain_R_TP1G_rep5_L2	Brain	80.8186	27437805
135_NER0008751_obj1_exp1_DC182_brain_C_TP1G_rep6_L1	Brain	79.3176	24721716	79.326	2.47954e+07
136_NER0008751_obj1_exp1_DC182_brain_C_TP1G_rep6_L2	Brain	79.3344	24869071
137_NER0008751_obj1_exp1_DC185_brain_C_TP2G_rep1_L1	Brain	77.5212	21870652	77.5311	21941081
138_NER0008751_obj1_exp1_DC185_brain_C_TP2G_rep1_L2	Brain	77.541	22011510
139_NER0008751_obj1_exp1_DC188_brain_R_TP2G_rep1_L1	Brain	75.5561	22481837	75.567	22535349
140_NER0008751_obj1_exp1_DC188_brain_R_TP2G_rep1_L2	Brain	75.5779	22588861
			Mean	77.3196	2.13987e+07
			Min	49.4226	1.20227e+07
			Max	88.3979	2.79976e+07
Library	Tissue	Percentage of read pairs pseudoaligned per library	Number of read pairs pseudoaligned per library	Mean percentage of read pairs pseudoaligned per sample	Total number of read pairs pseudoaligned per sample
003_NER0008751_obj1_exp1_DC121_fatbody_R_TP2G_rep6_L1	Fat body	47.4676	13734066	47.4778	27552066
004_NER0008751_obj1_exp1_DC121_fatbody_R_TP2G_rep6_L2	Fat body	47.488	13818000
005_NER0008751_obj1_exp1_DC124_fatbody_C_TP2G_rep5_L1	Fat body	80.797	21517763	80.7989	43161049
006_NER0008751_obj1_exp1_DC124_fatbody_C_TP2G_rep5_L2	Fat body	80.8008	21643286
007_NER0008751_obj1_exp1_DC127_fatbody_R_TP1G_rep3_L1	Fat body	90.0061	27474913	89.9947	55121201
008_NER0008751_obj1_exp1_DC127_fatbody_R_TP1G_rep3_L2	Fat body	89.9833	27646288
009_NER0008751_obj1_exp1_DC130_fatbody_C_TP1G_rep1_L1	Fat body	40.1685	11425479	40.1691	22907098
010_NER0008751_obj1_exp1_DC130_fatbody_C_TP1G_rep1_L2	Fat body	40.1698	11481619
011_NER0008751_obj1_exp1_DC133_fatbody_R_TP2G_rep5_L1	Fat body	34.8802	10548030	34.8896	21156338
012_NER0008751_obj1_exp1_DC133_fatbody_R_TP2G_rep5_L2	Fat body	34.899	10608308
015_NER0008751_obj1_exp1_DC136_fatbody_C_TP1G_rep5_L1	Fat body	56.4187	21685029	56.4289	43489021
016_NER0008751_obj1_exp1_DC136_fatbody_C_TP1G_rep5_L2	Fat body	56.4391	21803992
017_NER0008751_obj1_exp1_DC139_fatbody_C_TP1G_rep2_L1	Fat body	30.8897	9748036	30.9067	19570461
018_NER0008751_obj1_exp1_DC139_fatbody_C_TP1G_rep2_L2	Fat body	30.9237	9822425
021_NER0008751_obj1_exp1_DC142_fatbody_R_TP2G_rep3_L1	Fat body	89.9899	29936587	89.9831	60057846
022_NER0008751_obj1_exp1_DC142_fatbody_R_TP2G_rep3_L2	Fat body	89.9764	30121259
025_NER0008751_obj1_exp1_DC145_fatbody_R_TP1G_rep4_L1	Fat body	89.3944	25697453	89.3797	51521576
026_NER0008751_obj1_exp1_DC145_fatbody_R_TP1G_rep4_L2	Fat body	89.3649	25824123
027_NER0008751_obj1_exp1_DC148_fatbody_C_TP2G_rep2_L1	Fat body	73.371	24604346	73.3575	49366355
028_NER0008751_obj1_exp1_DC148_fatbody_C_TP2G_rep2_L2	Fat body	73.344	24762009
029_NER0008751_obj1_exp1_DC151_fatbody_C_TP2G_rep4_L1	Fat body	5.5073	2117647	5.50785	4246521
030_NER0008751_obj1_exp1_DC151_fatbody_C_TP2G_rep4_L2	Fat body	5.50841	2128874
033_NER0008751_obj1_exp1_DC154_fatbody_C_TP1G_rep3_L1	Fat body	31.9788	9749246	31.976	19563088
034_NER0008751_obj1_exp1_DC154_fatbody_C_TP1G_rep3_L2	Fat body	31.9733	9813842
037_NER0008751_obj1_exp1_DC157_fatbody_R_TP1G_rep2_L1	Fat body	86.4858	29174223	86.4709	58526547
038_NER0008751_obj1_exp1_DC157_fatbody_R_TP1G_rep2_L2	Fat body	86.4559	29352324
041_NER0008751_obj1_exp1_DC160_fatbody_R_TP2G_rep4_L1	Fat body	84.7141	26744487	84.7055	53648934
042_NER0008751_obj1_exp1_DC160_fatbody_R_TP2G_rep4_L2	Fat body	84.6969	26904447
045_NER0008751_obj1_exp1_DC163_fatbody_C_TP2G_rep6_L1	Fat body	6.32985	2239078	6.32911	4493262
046_NER0008751_obj1_exp1_DC163_fatbody_C_TP2G_rep6_L2	Fat body	6.32836	2254184
049_NER0008751_obj1_exp1_DC166_fatbody_R_TP1G_rep1_L1	Fat body	58.6155	17837247	58.6174	35777908
050_NER0008751_obj1_exp1_DC166_fatbody_R_TP1G_rep1_L2	Fat body	58.6194	17940661
053_NER0008751_obj1_exp1_DC169_fatbody_C_TP2G_rep3_L1	Fat body	73.6286	20725281	73.6167	41586247
054_NER0008751_obj1_exp1_DC169_fatbody_C_TP2G_rep3_L2	Fat body	73.6049	20860966
057_NER0008751_obj1_exp1_DC172_fatbody_R_TP1G_rep6_L1	Fat body	83.8394	22688901	83.8205	45511302
058_NER0008751_obj1_exp1_DC172_fatbody_R_TP1G_rep6_L2	Fat body	83.8017	22822401
061_NER0008751_obj1_exp1_DC175_fatbody_R_TP2G_rep2_L1	Fat body	78.9143	22633132	78.9056	45413695
062_NER0008751_obj1_exp1_DC175_fatbody_R_TP2G_rep2_L2	Fat body	78.8969	22780563
065_NER0008751_obj1_exp1_DC178_fatbody_C_TP1G_rep4_L1	Fat body	82.9464	24564878	82.9426	49255373
066_NER0008751_obj1_exp1_DC178_fatbody_C_TP1G_rep4_L2	Fat body	82.9388	24690495
069_NER0008751_obj1_exp1_DC181_fatbody_R_TP1G_rep5_L1	Fat body	88.4351	24804403	88.4272	49737644
070_NER0008751_obj1_exp1_DC181_fatbody_R_TP1G_rep5_L2	Fat body	88.4193	24933241
073_NER0008751_obj1_exp1_DC184_fatbody_C_TP1G_rep6_L1	Fat body	23.5044	7035388	23.5181	14114484
074_NER0008751_obj1_exp1_DC184_fatbody_C_TP1G_rep6_L2	Fat body	23.5317	7079096
075_NER0008751_obj1_exp1_DC187_fatbody_C_TP2G_rep1_L1	Fat body	21.0834	6045995	21.0933	12128211
076_NER0008751_obj1_exp1_DC187_fatbody_C_TP2G_rep1_L2	Fat body	21.1032	6082216
079_NER0008751_obj1_exp1_DC190_fatbody_R_TP2G_rep1_L1	Fat body	50.1211	14863026	50.1338	29831318
080_NER0008751_obj1_exp1_DC190_fatbody_R_TP2G_rep1_L2	Fat body	50.1465	14968292
			Mean	58.7271	3.57391e+07
			Min	5.50785	4246521
			Max	89.9947	60057846
Library	Tissue	Percentage of read pairs pseudoaligned per library	Number of read pairs pseudoaligned per library	Mean percentage of read pairs pseudoaligned per sample	Total number of read pairs pseudoaligned per sample
001_NER0008751_obj1_exp1_DC120_ovary_R_TP2G_rep6_L1	Ovaries	77.1549	22873906	77.1518	45864767
002_NER0008751_obj1_exp1_DC120_ovary_R_TP2G_rep6_L2	Ovaries	77.1488	22990861
013_NER0008751_obj1_exp1_DC135_ovary_C_TP1G_rep5_L1	Ovaries	78.0388	21999915	78.0417	44125680
014_NER0008751_obj1_exp1_DC135_ovary_C_TP1G_rep5_L2	Ovaries	78.0446	22125765
019_NER0008751_obj1_exp1_DC141_ovary_R_TP2G_rep3_L1	Ovaries	82.6641	24065849	82.66	48255454
020_NER0008751_obj1_exp1_DC141_ovary_R_TP2G_rep3_L2	Ovaries	82.6559	24189605
023_NER0008751_obj1_exp1_DC144_ovary_R_TP1G_rep4_L1	Ovaries	81.7475	23041979	81.7379	46250573
024_NER0008751_obj1_exp1_DC144_ovary_R_TP1G_rep4_L2	Ovaries	81.7283	23208594
031_NER0008751_obj1_exp1_DC153_ovary_C_TP1G_rep3_L1	Ovaries	77.9189	32634266	77.9149	65438331
032_NER0008751_obj1_exp1_DC153_ovary_C_TP1G_rep3_L2	Ovaries	77.9109	32804065
035_NER0008751_obj1_exp1_DC156_ovary_R_TP1G_rep2_L1	Ovaries	81.4271	29674191	81.419	59494845
036_NER0008751_obj1_exp1_DC156_ovary_R_TP1G_rep2_L2	Ovaries	81.4109	29820654
039_NER0008751_obj1_exp1_DC159_ovary_R_TP2G_rep4_L1	Ovaries	82.777	33835148	82.7671	67851803
040_NER0008751_obj1_exp1_DC159_ovary_R_TP2G_rep4_L2	Ovaries	82.7572	34016655
043_NER0008751_obj1_exp1_DC162_ovary_C_TP2G_rep6_L1	Ovaries	72.4748	23715846	72.4643	47560979
044_NER0008751_obj1_exp1_DC162_ovary_C_TP2G_rep6_L2	Ovaries	72.4538	23845133
047_NER0008751_obj1_exp1_DC165_ovary_R_TP1G_rep1_L1	Ovaries	81.4921	29501179	81.4881	59136027
048_NER0008751_obj1_exp1_DC165_ovary_R_TP1G_rep1_L2	Ovaries	81.4841	29634848
051_NER0008751_obj1_exp1_DC168_ovary_C_TP2G_rep3_L1	Ovaries	78.1188	29106803	78.1122	58399045
052_NER0008751_obj1_exp1_DC168_ovary_C_TP2G_rep3_L2	Ovaries	78.1056	29292242
055_NER0008751_obj1_exp1_DC171_ovary_R_TP1G_rep6_L1	Ovaries	81.6863	30978667	81.6847	62143357
056_NER0008751_obj1_exp1_DC171_ovary_R_TP1G_rep6_L2	Ovaries	81.683	31164690
059_NER0008751_obj1_exp1_DC174_ovary_R_TP2G_rep2_L1	Ovaries	83.1078	29717043	83.1116	59591621
060_NER0008751_obj1_exp1_DC174_ovary_R_TP2G_rep2_L2	Ovaries	83.1153	29874578
063_NER0008751_obj1_exp1_DC177_ovary_C_TP1G_rep4_L1	Ovaries	80.6148	25565640	80.6039	51236131
064_NER0008751_obj1_exp1_DC177_ovary_C_TP1G_rep4_L2	Ovaries	80.5931	25670491
067_NER0008751_obj1_exp1_DC180_ovary_R_TP1G_rep5_L1	Ovaries	82.4236	31857049	82.4142	63865306
068_NER0008751_obj1_exp1_DC180_ovary_R_TP1G_rep5_L2	Ovaries	82.4048	32008257
071_NER0008751_obj1_exp1_DC183_ovary_C_TP1G_rep6_L1	Ovaries	77.3012	29132367	77.2958	58427766
072_NER0008751_obj1_exp1_DC183_ovary_C_TP1G_rep6_L2	Ovaries	77.2905	29295399
077_NER0008751_obj1_exp1_DC189_ovary_R_TP2G_rep1_L1	Ovaries	80.3761	29163134	80.3703	58468673
078_NER0008751_obj1_exp1_DC189_ovary_R_TP2G_rep1_L2	Ovaries	80.3645	29305539
081_NER0008751_obj1_exp1_DC191_ovary_C_TP2G_rep5_L1	Ovaries	80.0128	24910587	80.0131	49998017
082_NER0008751_obj1_exp1_DC191_ovary_C_TP2G_rep5_L2	Ovaries	80.0134	25087430
083_NER0008751_obj1_exp1_DC192_ovary_R_TP1G_rep3_L1	Ovaries	81.0876	26081610	81.0778	52295281
084_NER0008751_obj1_exp1_DC192_ovary_R_TP1G_rep3_L2	Ovaries	81.068	26213671
085_NER0008751_obj1_exp1_DC193_ovary_C_TP1G_rep1_L1	Ovaries	77.013	21884821	77.0088	43875010
086_NER0008751_obj1_exp1_DC193_ovary_C_TP1G_rep1_L2	Ovaries	77.0045	21990189
087_NER0008751_obj1_exp1_DC194_ovary_R_TP2G_rep5_L1	Ovaries	79.9798	29738517	79.9746	59668637
088_NER0008751_obj1_exp1_DC194_ovary_R_TP2G_rep5_L2	Ovaries	79.9695	29930120
089_NER0008751_obj1_exp1_DC195_ovary_C_TP1G_rep2_L1	Ovaries	80.4563	29806384	80.4584	59782535
090_NER0008751_obj1_exp1_DC195_ovary_C_TP1G_rep2_L2	Ovaries	80.4605	29976151
091_NER0008751_obj1_exp1_DC196_ovary_C_TP2G_rep2_L1	Ovaries	77.4925	28742676	77.4834	57646928
092_NER0008751_obj1_exp1_DC196_ovary_C_TP2G_rep2_L2	Ovaries	77.4743	28904252
093_NER0008751_obj1_exp1_DC197_ovary_C_TP2G_rep4_L1	Ovaries	32.7542	11790640	32.7468	23626258
094_NER0008751_obj1_exp1_DC197_ovary_C_TP2G_rep4_L2	Ovaries	32.7393	11835618
095_NER0008751_obj1_exp1_DC198_ovary_C_TP2G_rep1_L1	Ovaries	34.2627	9753283	34.2705	19553375
096_NER0008751_obj1_exp1_DC198_ovary_C_TP2G_rep1_L2	Ovaries	34.2783	9800092
			Mean	75.928	5.26065e+07
			Min	32.7468	19553375
			Max	83.1116	67851803

### Sheet: Table S4
gene_symbol	C_TP1G_rep1	C_TP1G_rep2	C_TP1G_rep3	C_TP1G_rep4	C_TP1G_rep5	C_TP1G_rep6	C_TP2G_rep1	C_TP2G_rep2	C_TP2G_rep3	C_TP2G_rep4	C_TP2G_rep6	R_TP1G_rep1	R_TP1G_rep2	R_TP1G_rep3	R_TP1G_rep4	R_TP1G_rep5	R_TP1G_rep6	R_TP2G_rep1	R_TP2G_rep2	R_TP2G_rep3	R_TP2G_rep4	R_TP2G_rep5	baseMean	log2FoldChange_C	lfcSE_C	stat_C	pvalue_C	padj_C	DEG_in_C	expression_with_age_in_C	log2FoldChange_R	lfcSE_R	stat_R	pvalue_R	padj_R	DEG_in_R	expression_with_age_in_R	gene_name
LOC100642296	585.452	456.997	1019.35	857.839	667.499	490.558	5088.05	3067.74	7085.15	6922.92	4576.8	268.326	127.514	432.637	264.795	211.35	133.816	826.254	1687.62	698.794	1039.59	1340.87	1720.45	2.96993	0.31512	9.42478	4.31011e-21	4.40752e-17	YES	up-regulated	2.23621	0.317506	7.04305	1.88071e-12	1.96139e-08	YES	up-regulated	keratin-associated protein 19-2
LOC100645606	49563.3	47122	50638	44937.4	47830.9	50769	56764	61661.1	46633.8	54427.5	62596.5	33142.9	31019.5	28333.6	30436.3	36674.4	33082.1	43254.6	44234.4	37594.7	39281.5	46078.9	44367.1	0.244416	0.0756485	3.23095	0.00123382	0.0229818	YES	up-regulated	0.362804	0.0757021	4.79252	1.647e-06	0.0016581	YES	up-regulated	J domain-containing protein
LOC100646291	15.2539	9.59875	12.8775	26.6691	18.7623	24.9313	48.5642	63.8797	63.3049	45.4788	46.4974	6.16942	2.26304	0	1.25552	7.73411	7.52494	9.07285	24.919	20.0724	7.61787	13.6004	21.6385	1.45809	0.34691	4.20307	2.6332e-05	0.00148768	YES	up-regulated	1.85845	0.450253	4.12758	3.66604e-05	0.0201227	YES	up-regulated	esterase FE4
LOC100647612	8553.25	8873.95	8846.76	8324.1	9800.02	8348.01	10880.7	10388	10609.7	11544.8	13113.1	7164.93	5850.01	6603.36	6375.8	6469.5	6711.43	8592.81	7933.61	7021.44	8421.58	9280.17	8623.05	0.398561	0.0606829	6.56794	5.10171e-11	3.06883e-08	YES	up-regulated	0.298357	0.0609902	4.89188	9.98758e-07	0.00115734	YES	up-regulated	uncharacterized protein LOC100647612
LOC100648224	2559.51	3481.24	4578.15	2039.44	3422.55	3889.78	13404.6	14472	11521.9	9611.75	16481.5	985.837	871.781	504.232	889.003	305.975	850.731	2941.9	2219.81	1786.51	2000.9	4073.18	4676.93	2.14025	0.242524	8.8249	1.09561e-18	3.73456e-15	YES	up-regulated	1.6729	0.243703	6.8645	6.67267e-12	3.47946e-08	YES	up-regulated	uncharacterized protein LOC100648224
LOC100648333	571.958	615.708	797.557	566.529	633.874	473.652	1050.68	919.938	1484.7	1551.47	1174.49	259.851	193.021	205.362	262.124	356.1	204.505	498.429	486.844	608.472	522.739	542.485	635.477	1.03093	0.172852	5.9642	2.45838e-09	8.10948e-07	YES	up-regulated	1.09238	0.177177	6.16546	7.02801e-10	2.44317e-06	YES	up-regulated	uncharacterized protein LOC100648333
LOC100648688	5413.76	5291.25	7546.75	5490.08	7771.03	6890.41	8898.61	9057.5	6688.96	12428.8	12843.4	3234.05	2461.96	2490.73	2532.79	3869.31	3332.49	4846	5730.59	3604.13	4499.81	5695.01	5937.16	0.695241	0.163858	4.24294	2.20608e-05	0.00128178	YES	up-regulated	0.634889	0.164243	3.86556	0.000110835	0.0372872	YES	up-regulated	aromatic-L-amino-acid decarboxylase
LOC100649342	1097.07	1189.59	1217.62	1129.57	1225.23	1253.68	1444.4	1768.24	1642.61	1350.53	1893.62	844.955	965.751	1034.34	951.534	982.023	857.421	1032.79	1195.69	1085.9	1430.18	1243.6	1219.83	0.425512	0.0934081	4.55541	5.22834e-06	0.000411269	YES	up-regulated	0.372739	0.0946467	3.93821	8.20901e-05	0.0308701	YES	up-regulated	uncharacterized protein LOC100649342
LOC105666762	706.178	722.644	655.956	557.935	925.822	1001.71	1311.65	1668.52	1090.9	901.978	1279.68	347.077	264.101	216.348	208.425	497.408	196.533	681.246	919.89	516.325	843.301	806.812	741.838	0.742276	0.237809	3.12131	0.00180048	0.0296963	YES	up-regulated	1.3674	0.240244	5.69172	1.25764e-08	2.80817e-05	YES	up-regulated	bone morphogenetic protein 4
LOC100642641	1852.49	1881.52	2314.07	1742.25	1882	2195.79	1939.6	2186.08	1718.46	2485.85	2570.64	1041.46	1433.57	1227.91	1081.16	1337.74	1397.15	1873.68	1890.6	1445.27	1887.66	1771.9	1779.86	0.156936	0.119838	1.30956	0.190344	0.495955	NO	NA	0.477441	0.12063	3.9579	7.56125e-05	0.0303293	YES	up-regulated	WD repeat-containing protein 63
LOC100643412	168.033	169.828	121.539	194.551	142.361	80.6733	96.2407	136.569	105.211	158.694	111.048	87.9446	34.7252	52.4885	151.939	112.07	54.3796	183.341	119.31	308.846	224.127	133.687	133.982	-0.303994	0.334534	-0.908708	0.363504	0.678568	NO	NA	1.27225	0.336225	3.78393	0.000154368	0.043511	YES	up-regulated	cilia- and flagella-associated protein 251
LOC100643884	7.12066	16.3165	46.6818	91.1518	43.7841	16.8659	7.40706	147.407	330.179	38.8273	400.521	3.08495	3.01786	1.59006	3.76667	3.2221	8.36214	2.01589	82.6207	5.35167	132.762	10.1995	63.7389	2.16409	0.812626	2.66309	0.0077427	0.0762048	NO	NA	3.50986	0.882947	3.97516	7.03322e-05	0.0293398	YES	up-regulated	uncharacterized protein LOC100643884
LOC100644424	783.341	928.07	871.646	752.703	703.687	806.623	966.962	786.138	1005.14	1000.65	966.064	553.75	558.322	400.896	561.227	570.914	551.078	675.269	1231.38	1106.36	1387.41	611.941	808.163	0.183628	0.169171	1.08546	0.277719	0.599525	NO	NA	0.929561	0.17009	5.4651	4.62636e-08	8.04139e-05	YES	up-regulated	putative inorganic phosphate cotransporter
LOC100644630	2573.53	3094.57	2377.2	2962.45	2585.28	2190.89	2870.42	2990.55	3526.38	2582.78	3150.45	1517.06	1131.03	1468.68	1685.54	1641.39	1130.07	1584.8	2575.67	2336.52	2015.32	2213.64	2282.01	0.163664	0.132422	1.23593	0.216484	0.527945	NO	NA	0.616461	0.133209	4.62778	3.69604e-06	0.00275329	YES	up-regulated	uncharacterized protein LOC100644630
LOC100645585	228.02	247.858	367.501	193.472	201.547	225.347	283.522	436.832	432.582	203.259	324.136	62.789	134.275	68.6926	106.943	129.421	70.2344	147.738	142.314	193.178	182.121	258.594	210.926	0.391394	0.249922	1.56607	0.117333	0.383339	NO	NA	1.00047	0.257626	3.88341	0.000103002	0.0358068	YES	up-regulated	uncharacterized protein LOC100645585
LOC100645727	11173.2	9803.59	10315.4	11997.7	10087.9	10743.2	12963.4	16475.3	11847.4	15715	10293.6	7332.92	7397.85	7789.3	8661.55	9467	7893.46	9647.61	13927.8	11689.6	11336.2	10255.9	10764.3	0.286579	0.105742	2.71017	0.00672495	0.0699587	NO	NA	0.533138	0.105855	5.03649	4.74153e-07	0.000618117	YES	up-regulated	prohormone-2
LOC100645855	39.5129	36.5094	36.2117	37.9303	57.7571	34.4444	42.8756	56.0465	81.7516	47.6398	47.9234	6.16375	19.5755	19.1041	18.8211	17.4312	10.0163	25.2402	30.846	26.823	41.3798	27.224	34.6012	0.364786	0.219096	1.66496	0.0959212	0.342131	NO	NA	1.0834	0.263683	4.10872	3.97866e-05	0.0204192	YES	up-regulated	5-hydroxytryptamine receptor 1-like
LOC100647147	5056.33	4368.75	4293.45	4189.17	5459.59	4138.14	4267.15	4846.26	2919.97	5154.71	4903.69	2208.22	2827.99	3171.23	2694.91	3950.37	2616.77	5338.5	4221.21	3921.34	4433.15	4304.52	4058.43	-0.0331656	0.150543	-0.220307	0.825632	0.940138	NO	NA	0.579792	0.150747	3.84612	0.000120003	0.0379258	YES	up-regulated	dynein heavy chain 6, axonemal
LOC100647502	337.235	273.419	340.478	264.486	367.702	233.966	377.485	712.271	353.658	483.92	426.251	162.022	170.646	165.405	394.309	207.998	173.211	226.61	351.343	1304.57	237.166	582.268	370.292	0.53864	0.365493	1.47374	0.140552	0.422808	NO	NA	1.4095	0.366475	3.84611	0.000120007	0.0379258	YES	up-regulated	uncharacterized protein LOC100647502
LOC100648073	27.4004	24.008	24.141	19.2511	64.0483	17.5927	37.0708	26.5413	69.1164	33.2529	37.469	4.62823	1.50703	6.36596	6.2757	3.87019	4.17664	8.07188	28.2075	14.7359	35.9214	5.66923	22.6964	0.322516	0.45014	0.716479	0.473696	0.760919	NO	NA	2.18015	0.541198	4.02838	5.61624e-05	0.0253317	YES	up-regulated	dehydrogenase/reductase SDR family member 11
LOC100648399	116.133	191.883	257.574	120.798	378.638	181.892	284.576	243.653	335.141	348.501	577.818	63.264	58.8921	49.3052	22.6036	34.1216	46.8569	99.7164	238.609	85.5538	265.462	99.6923	186.395	0.825886	0.366416	2.25396	0.0241987	0.154854	NO	NA	1.78315	0.377726	4.72074	2.34987e-06	0.00204223	YES	up-regulated	serine protease nudel
LOC100648487	55.9753	96.9237	91.7543	76.2419	68.8162	82.8665	84.7485	106.122	78.8984	106.513	123.026	29.3101	24.1487	9.54446	30.1344	39.2999	31.7824	47.3607	80.6431	33.4372	58.7574	71.3862	64.895	0.34996	0.243878	1.43498	0.151293	0.441138	NO	NA	1.04788	0.267827	3.91251	9.13402e-05	0.0328478	YES	up-regulated	enhancer of split mgamma protein
LOC100649161	79.0779	89.3402	109.439	113.731	137.403	72.5644	196.992	125.841	388.357	157.352	244.166	13.8703	59.4986	15.9189	10.0405	65.1825	16.6999	47.4443	259.188	72.389	155.694	79.3946	114.072	0.958835	0.443433	2.1623	0.030595	0.178779	NO	NA	2.1196	0.457628	4.63171	3.62658e-06	0.00275329	YES	up-regulated	odorant receptor 4
LOC100649200	104.818	72.9342	72.4373	48.9709	71.9419	102.665	55.9524	65.8357	65.2606	113.167	48.0086	33.9373	56.5962	71.5844	62.7795	38.0126	41.8175	61.4704	115.394	135.093	178.45	64.5887	76.4416	-0.254449	0.307634	-0.827117	0.408171	0.71421	NO	NA	1.17395	0.309852	3.78875	0.000151408	0.043511	YES	up-regulated	cytosolic carboxypeptidase 6
LOC100650294	22798.3	23550.9	22595.3	23691.5	19039.4	22606.6	23266.4	27599.2	24061.3	25302	23640.3	15121.7	16085.3	14334.1	16575.4	18696	18711.1	21157.9	19910	19987.8	18958.3	23055.2	20942.9	0.139071	0.0816815	1.7026	0.0886436	0.327861	NO	NA	0.321788	0.0817568	3.93591	8.28807e-05	0.0308701	YES	up-regulated	protein FAM49B
LOC100651241	1041.1	1047.82	1233.49	1033.56	629.373	1153.69	1135.69	905.871	1223.02	1062.71	1426.79	417.643	423.871	440.942	490.545	507.705	548.229	905.775	1101.52	571.648	839.454	1016.39	870.764	0.181575	0.172142	1.05479	0.291519	0.613769	NO	NA	0.891609	0.173931	5.12623	2.95606e-07	0.000440411	YES	up-regulated	tetraspanin-2A
LOC100651350	14428.3	14803.5	18772.8	16242	15374.6	17454.5	22054.6	20365.1	24825	16826.5	21011	8669.53	9245.35	5770.84	8129.12	14677	9025.31	15788.7	18180.7	11224.8	15525.6	13855.4	15102.3	0.356099	0.176081	2.02236	0.043139	0.22002	NO	NA	0.708571	0.176168	4.02214	5.76711e-05	0.0253317	YES	up-regulated	uncharacterized protein LOC100651350
LOC100651915	24175	20160.5	19953.7	25448.6	27161.2	23787.3	24943.2	28083.9	27537.2	30249.5	37517.2	12755.8	12331.5	15301.1	12114.2	16320.4	13119.5	19541.2	24716.3	19447.1	22376.5	21473.6	21750.7	0.331073	0.117022	2.82916	0.00466699	0.0560806	NO	NA	0.665189	0.117109	5.68008	1.34633e-08	2.80817e-05	YES	up-regulated	nidogen-2
LOC100652315	85.4504	85.4183	73.2405	70.6849	78.1856	63.0628	130.029	113.991	83.761	134.23	79.5036	32.3916	30.1787	42.9536	41.4326	32.8638	22.5777	56.442	51.1443	88.2977	52.2324	52.129	68.191	0.53254	0.195361	2.72593	0.00641206	0.068089	NO	NA	0.835554	0.220059	3.79696	0.000146483	0.043511	YES	up-regulated	uncharacterized protein LOC100652315
LOC105666903	5.06593	6.72471	4.02324	14.2994	6.24383	5.12971	9.89311	16.7141	12.6513	6.64715	7.48778	1.54254	6.77603	4.77604	1.25525	11.6194	2.50402	14.1328	15.7496	25.4783	14.1549	9.07374	9.17922	0.41946	0.447082	0.938217	0.348133	0.667168	NO	NA	1.83154	0.455652	4.01961	5.82951e-05	0.0253317	YES	up-regulated	uncharacterized protein LOC105666903
LOC100645351	4806.64	6351.54	6028.48	5673.42	4478.08	5005.85	3875.89	3723.98	4734.08	4120.98	4654.27	7989.7	7578.14	6641.13	7047.84	5933.15	7530.53	4673.17	5265.86	4807.75	5701.48	5223.42	5538.43	-0.353846	0.1045	-3.38608	0.000708994	0.015715	YES	down-regulated	-0.471022	0.104372	-4.51291	6.3944e-06	0.00416795	YES	down-regulated	procollagen-lysine,2-oxoglutarate 5-dioxygenase 1
LOC100647556	2519.32	2570.07	3663.68	3453.74	1667.07	2385.46	1483.66	1754.02	2880.14	2193.33	1197.15	3563.28	5052.5	5731.69	5493.11	4197.14	7443.02	2404.57	3677.63	2918.79	3007.61	1911.67	3234.94	-0.650305	0.194547	-3.34266	0.000829789	0.0172118	YES	down-regulated	-0.796339	0.194176	-4.10112	4.11164e-05	0.0204192	YES	down-regulated	lysyl oxidase homolog 3A
LOC100649129	1379.4	1481.35	1542.23	1118.44	1302.07	1172.29	721.697	919.164	694.485	1134.64	989.968	2079.22	2156.03	1901.79	1946.12	1649.2	2270.17	1464.15	1224.28	1460.43	1422.83	1279.21	1423.14	-0.547844	0.122006	-4.49032	7.11168e-06	0.000530832	YES	down-regulated	-0.578812	0.121079	-4.78047	1.74889e-06	0.0016581	YES	down-regulated	uncharacterized protein LOC100649129
LOC110119814	130.301	246.612	296.998	531.749	228.367	156.205	79.8033	87.449	262.033	78.7815	87.0254	401.11	617.377	749.208	778.494	1409.49	952.733	171.285	509.404	327.64	510.3	164.292	398.939	-1.45103	0.269806	-5.37805	7.52957e-08	1.36424e-05	YES	down-regulated	-1.08127	0.261852	-4.12932	3.63832e-05	0.0201227	YES	down-regulated	uncharacterized protein LOC110119814
LOC100643931	126.157	111.328	115.093	85.5585	93.8277	124.661	72.417	61.9077	78.8932	97.6263	63.0058	219.036	203.72	283.169	259.899	161.732	296.036	131.018	124.579	157.854	140.372	165.448	144.243	-0.517896	0.181668	-2.85078	0.00436115	0.0535432	NO	NA	-0.753041	0.169975	-4.4303	9.41016e-06	0.00577286	YES	down-regulated	zinc transporter ZIP3
LOC100646926	11501.3	12193.7	13772.1	10333.6	10120.5	10215.4	10289.1	9644.07	11072	15148.6	12002.7	13642.1	14273.1	13137.9	13004.3	11180.8	18163	10827.7	8627.93	9477.08	9633.93	9818.49	11730.9	0.066764	0.122396	0.545473	0.585428	0.826657	NO	NA	-0.562246	0.122426	-4.59255	4.37853e-06	0.00304425	YES	down-regulated	uncharacterized protein LOC100646926
LOC100650015	2.02229	1.92255	8.85174	20.5513	6.23915	4.3958	6.60245	4.9173	2.92062	2.21368	14.9617	15.3997	15.7957	14.3329	13.7976	21.9713	20.0141	1.01042	5.2526	1.34268	2.17808	3.40503	8.64084	-0.265172	0.614167	-0.431759	0.665917	0.867363	NO	NA	-2.50696	0.657769	-3.81131	0.000138232	0.0424006	YES	down-regulated	uncharacterized protein LOC100650015
Def	7597.19	1720.26	3433.42	630.801	9978.86	16557.9	74961	20470.2	13840.6	38923.2	935.372	32161.7	152.841	6322.25	4255.55	676.011	1309	2341.74	6676.43	2370.75	578.296	12981.3	11767	2.97517	0.926025	3.21284	0.00131428	0.0240126	YES	up-regulated	-0.338402	0.926097	-0.365407	0.714808	0.997998	NO	NA	defensin precursor
LOC100631054	3385.55	3354.94	3512.02	3265.99	4030.2	3233.03	4405.11	4092.26	4040.06	4289.82	5251.8	3547.72	3122.82	2946.33	2869.16	2872.21	2975.93	3312.64	3243.04	3219.35	3539.32	3574.24	3549.25	0.38206	0.0659738	5.79109	6.99324e-09	1.93278e-06	YES	up-regulated	0.114166	0.066468	1.7176	0.0858688	0.988574	NO	NA	embryonic polarity protein dorsal
LOC100631059	5998.87	6731.17	8625.1	6731.05	6968.76	6288.65	7603.81	10885.7	7698.56	7206.11	13788.3	6580.01	6169.75	7043.31	5970.66	6280.44	7302	5483.73	7301.21	6755.44	6326.92	7130	7312.25	0.450719	0.150556	2.9937	0.00275616	0.0398086	YES	up-regulated	0.0116962	0.150662	0.0776318	0.938121	0.997998	NO	NA	NF-kappa-B inhibitor cactus
LOC100631077	30062.3	21522.7	30612.5	26093	33973.7	29339.9	42412.4	27010.1	50236.1	32735.2	35578.6	34450.9	23025.8	25204.1	22764	21069.7	20722.9	34238.6	25820.9	27536	29382.4	30083.7	29721.6	0.450514	0.14937	3.01609	0.00256056	0.0382812	YES	up-regulated	0.219758	0.149397	1.47096	0.141301	0.997998	NO	NA	60S ribosomal protein L13
LOC100631088	1699.95	2351.96	6053.44	3918.82	4008.86	3376.35	6200.09	6029.11	6099.76	7246.69	8783.43	1368.39	1232.46	928.961	1519.31	2812.6	2329.51	2489.73	4013.64	3154.78	3295.76	2635.5	3706.78	0.919633	0.285555	3.22051	0.00127962	0.0236626	YES	up-regulated	0.906647	0.285944	3.17071	0.00152067	0.19856	NO	NA	phosphoenolpyruvate carboxykinase [GTP]
LOC100642208	6.09858	1.91987	2.41435	7.44431	9.37901	8.79831	27.1668	17.6901	7.79029	31.0526	11.9969	4.62878	2.26241	7.95532	5.02154	7.73518	3.34362	3.02475	3.27894	8.03058	2.17656	10.2009	8.60953	1.72113	0.52933	3.25152	0.0011479	0.0219413	YES	up-regulated	-0.0840137	0.602124	-0.139529	0.889032	0.997998	NO	NA	uncharacterized protein LOC100642208
LOC100642235	3517.31	3257.01	3515.64	3447.6	2988.82	3598.46	3862.21	3955	4245.91	4422.52	5993.76	2804.52	2833.71	2266.81	2449.68	2673.02	3272.76	2903.1	3031	3036.09	2533.09	3594.23	3372.83	0.431213	0.114148	3.77768	0.000158294	0.00550583	YES	up-regulated	0.12091	0.114566	1.05538	0.291252	0.997998	NO	NA	alpha-(1,3)-fucosyltransferase C
LOC100642238	38.6661	42.2264	32.999	27.2772	39.0969	21.9994	80.6416	74.6808	73.0511	84.3172	67.5092	33.9363	32.4464	30.2252	43.945	27.0613	20.9076	36.2797	20.3255	26.7529	25.0271	31.7287	41.4137	1.26751	0.200885	6.30966	2.79643e-10	1.29983e-07	YES	up-regulated	-0.231599	0.229714	-1.00821	0.313354	0.997998	NO	NA	WD repeat-containing protein 78
LOC100642303	4501.74	5273.63	5757.22	5226.96	5034.55	5528.15	6177.98	6035.73	9276.73	5620.71	8268.09	5168.13	5729.8	4897.25	4671.5	5284.59	5207.37	4596.94	5896.67	5134.43	5660.22	6285.53	5692.45	0.420649	0.120825	3.48147	0.000498661	0.0120267	YES	up-regulated	0.111404	0.12095	0.921072	0.357013	0.997998	NO	NA	pantothenate kinase 3
LOC100642339	6875.14	5838.75	6319.66	4734.16	7931.18	6947.6	8163.88	7361.79	11105.4	9355.65	10134.3	10547.4	3565.76	8504.05	5954.41	3811.08	3917.71	5985.04	4702.31	5451.77	5349.52	9578.73	6915.24	0.668659	0.220645	3.03048	0.00244169	0.0371672	YES	up-regulated	-0.0621009	0.220742	-0.281328	0.778459	0.997998	NO	NA	poly(U)-specific endoribonuclease homolog
LOC100642349	6011.02	6659.79	7290.5	6531.58	6855.15	7603.49	8227.29	7541.78	7421.2	7660.17	8199.76	6964.12	6401.09	6802.54	6671.9	5979.24	6043.58	6658.43	6744.83	7415.94	6535.52	6549.27	6944.01	0.206221	0.0615117	3.35255	0.000800717	0.0167105	YES	up-regulated	0.0554475	0.0616808	0.898943	0.368683	0.997998	NO	NA	cytosolic purine 5'-nucleotidase
LOC100642389	16526.1	17773.6	19229.2	17655.4	16311.5	20095.8	30625.9	19539.9	23814.8	22527.8	19215	15579.2	17269.3	13339.6	15781.6	16631.7	17971.1	17745.5	17736.9	16048.6	15597.7	15676.3	18304.2	0.377985	0.109318	3.45766	0.00054489	0.0129282	YES	up-regulated	0.0298932	0.109379	0.273299	0.784623	0.997998	NO	NA	protein pinocchio
LOC100642404	231.321	205.433	86.8311	145.836	224.986	86.4406	467.257	442.521	220.233	435.586	365.698	49.3126	36.9405	57.4457	74.3158	110.232	37.5986	134.169	71.3838	100.303	63.0393	123.37	171.375	1.30897	0.323941	4.04077	5.32753e-05	0.00251057	YES	up-regulated	0.568711	0.335609	1.69456	0.090158	0.997998	NO	NA	interaptin
LOC100642454	6329.7	6365.24	9682.51	5583.04	6428.49	7494.79	13719.2	13821.7	11530.2	8363.41	8995.89	7713.78	7301.05	6184.77	6150.41	6250.6	8090.43	5543.58	7306.03	8126.51	6638.1	6703.56	7923.77	0.676011	0.158595	4.2625	2.02149e-05	0.00120184	YES	up-regulated	-0.00828824	0.158704	-0.0522245	0.95835	0.997998	NO	NA	L-xylulose reductase
LOC100642492	786.666	695.4	683.69	722.616	834.482	608.559	832.281	883.409	726.455	850.783	1087.12	715.966	662.347	852.04	681.968	679.514	699.919	813.114	830.729	760.501	699.934	773.136	767.301	0.294228	0.10034	2.93229	0.00336471	0.0450951	YES	up-regulated	0.103426	0.101054	1.02347	0.306086	0.997998	NO	NA	Fanconi anemia group J protein homolog
LOC100642500	22272.7	30619	47759.9	30307.3	25816.5	30608	52831.1	50977.8	49809.6	43876.9	51086	19495.8	26103.8	20030.2	21558.6	28764.7	32841.2	25484.7	41308.9	29851.5	22883.5	21527.2	32991.6	0.622122	0.186918	3.32831	0.00087376	0.0178701	YES	up-regulated	0.229185	0.186951	1.22591	0.220233	0.997998	NO	NA	uncharacterized protein LOC100642500
LOC100642521	504.79	489.678	550.461	507.728	514.134	538.855	638.241	553.386	864.611	653.063	635.677	507.265	462.112	410.561	355.251	461.699	493.031	504.321	556.865	474.027	549.661	549.83	535.239	0.371417	0.107323	3.46073	0.000538707	0.0128411	YES	up-regulated	0.231329	0.109193	2.11853	0.0341302	0.766824	NO	NA	peroxisome biogenesis factor 10
LOC100642562	1083.56	1235.15	1422.97	1030.4	1423.07	1236.35	1743.75	2022.31	1324.63	1742.87	2155.72	1341.99	933.351	1177.21	797.279	747.44	994.325	655.081	881.884	1011.32	1116.44	1398.36	1248.88	0.595	0.173862	3.42226	0.00062103	0.0141126	YES	up-regulated	-0.0209101	0.174787	-0.119632	0.904774	0.997998	NO	NA	CCAAT/enhancer-binding protein
LOC100642589	91.4427	138.249	149.69	199.817	96.9023	145.901	267.608	205.42	228.826	211.799	197.924	58.5951	104.805	60.4664	106.705	156.025	80.2342	136.144	179.05	124.507	143.666	157.567	147.334	0.650064	0.223139	2.91326	0.00357675	0.0467318	YES	up-regulated	0.713734	0.229062	3.11591	0.0018338	0.213434	NO	NA	high mobility group B protein 4
LOC100642605	15.2609	12.4764	4.82908	9.91985	28.1483	7.333	12.3438	26.5319	179.214	49.9225	36.0033	35.4776	36.9713	38.1801	6.27776	9.6653	4.18129	5.03916	14.425	12.0397	51.1433	78.1911	30.617	2.2504	0.758558	2.96668	0.00301038	0.0416001	YES	up-regulated	0.570564	0.758371	0.752355	0.451838	0.997998	NO	NA	uncharacterized protein LOC100642605
LOC100642680	1331.93	1003.36	1207.2	971.846	1640.8	1088.75	1385.23	2084.64	1629.24	1779.89	1234.72	1177	969.768	992.235	838.967	836.433	872.833	1108.93	812.703	910.16	1129.31	996.806	1181.94	0.459341	0.154267	2.97756	0.00290548	0.0406168	YES	up-regulated	0.0457343	0.155467	0.294174	0.768625	0.997998	NO	NA	leucine-rich repeat-containing protein 20
LOC100642698	1048.09	1486.61	1695.28	1387.22	1274.58	1383.48	2139.79	1606.67	2177.85	1722.08	1746.93	1833.89	1494.53	1580.13	1543.97	960.469	1902.35	1329.12	1541.97	1288.71	1097.18	1231.47	1521.47	0.456601	0.156862	2.91085	0.00360449	0.0468951	YES	up-regulated	-0.265914	0.157262	-1.69089	0.0908574	0.997998	NO	NA	coagulation factor VII
LOC100642734	18840.6	16544.4	21622.3	15572.7	19659	23370.2	30475.5	25003.3	23903	23476.4	29158.7	9005.92	9707.82	8927.11	10682.4	12874.5	12315.4	16795.2	15820.8	12127.7	13870.7	17118	17585.1	0.493606	0.125282	3.93996	8.14935e-05	0.0033739	YES	up-regulated	0.468489	0.12539	3.73625	0.000186787	0.0512633	NO	NA	uncharacterized protein LOC100642734
LOC100642770	4498.18	5086.1	5553.32	4830.37	5219.11	5050.71	6068.44	5162.24	6459.97	5139.13	6701.68	5194.64	4500.53	4766.48	4460.77	4122.63	4397.14	4747.77	5251.1	5198.32	5153.81	5084.04	5120.3	0.240359	0.0787766	3.05115	0.00227966	0.0354283	YES	up-regulated	0.14455	0.0789814	1.83018	0.0672232	0.940452	NO	NA	eukaryotic translation initiation factor 2 subunit 2
LOC100642823	2317.21	2539.55	2581.92	2573.27	2359.59	2592.15	3417.04	2826.22	3309.5	2992.95	2941.58	2157.87	2283.71	1913.84	2210.98	2229.64	2274.45	2250.68	2637.24	2432.27	2582.26	2069.32	2522.42	0.295266	0.0687046	4.29761	1.72649e-05	0.00107	YES	up-regulated	0.151403	0.0693411	2.18345	0.029003	0.740747	NO	NA	histone acetyltransferase KAT8
LOC100642867	12403.8	11925.2	14814.6	12967.4	12044.3	12150.5	19214.2	22686.6	15309	19202.1	30422.2	9226.59	9890.97	8426.79	9439.35	11122.4	10498.5	11826.4	13133.2	11784.7	10246.1	11160	13631.6	0.756718	0.132586	5.70738	1.14728e-08	2.93302e-06	YES	up-regulated	0.241104	0.132706	1.81683	0.0692436	0.943412	NO	NA	serine/threonine-protein kinase OSR1
LOC100642878	10750	11860.5	12758.8	11360.5	11374.9	11360.5	13984.7	13639.9	14062.4	12275.4	15792.7	11698.8	12174.6	10824.5	11970.8	11470.2	12024.4	10936.5	12358.4	10434.2	11053.1	11799.7	12089.3	0.272245	0.0638439	4.26424	2.00585e-05	0.00119952	YES	up-regulated	-0.0507673	0.0639389	-0.793998	0.427197	0.997998	NO	NA	atlastin
LOC100642907	1486.59	1530.61	1561.19	1457.76	1440.69	1469.81	1805.82	1897.33	1526.88	1812.87	2139.96	1329.32	1401.32	1339.53	1591.85	1300.99	1390.93	1458.11	1634.31	1497.17	1473.17	1450.03	1545.28	0.302175	0.0732169	4.12713	3.67321e-05	0.00192627	YES	up-regulated	0.107051	0.0739715	1.44719	0.147844	0.997998	NO	NA	GRB2-associated-binding protein 2
LOC100642912	15647.1	16100	23904.8	18752.4	14971.8	21498.9	33785.8	21608.7	31390	24693.9	21501.8	12045.8	13307.8	11475.2	11790.3	19783.3	14173.8	19531.6	17901.1	16377.6	15929.1	15721.8	18722.4	0.51955	0.165636	3.1367	0.00170858	0.0288316	YES	up-regulated	0.319136	0.165696	1.92603	0.0541008	0.882969	NO	NA	probable phospholipid hydroperoxide glutathione peroxidase
LOC100642942	364.65	410.939	433.771	363.711	262.543	389.298	721.398	435.431	680.598	650.859	563.727	263.659	322.66	246.652	243.531	326.92	338.446	334.859	364.024	309.312	338.501	334.427	395.451	0.72296	0.142243	5.08256	3.72389e-07	4.71288e-05	YES	up-regulated	0.195762	0.145838	1.34233	0.179489	0.997998	NO	NA	trypsin-3
LOC100642949	4360.12	3370.84	3504.67	3385.92	5230.23	3295.7	4527.03	4722.6	4902.99	5130.49	6651.59	4142.32	2827.77	4652.07	3397.19	2842.69	2774.14	4315.27	3063.58	3612.28	4082.3	4594.28	4063	0.487646	0.150923	3.2311	0.00123314	0.0229818	YES	up-regulated	0.131622	0.151113	0.871015	0.383746	0.997998	NO	NA	rhophilin-2
LOC100642963	106.792	43.2157	34.7868	40.8785	77.8921	28.5855	17.7722	85.3828	262.39	87.2874	745.776	269.449	66.1558	123.15	119.823	46.9047	41.6508	43.6606	96.4235	78.2245	183.968	298.744	131.769	2.28456	0.64831	3.52387	0.000425293	0.0108726	YES	up-regulated	0.267889	0.647993	0.413413	0.679304	0.997998	NO	NA	uncharacterized protein LOC100642963
LOC100643010	315.547	346.332	332.307	279.995	520.027	235.139	421.005	534.302	619.231	430.401	1206.32	493.847	385.881	429.829	346.035	269.414	298.966	207.627	307.728	302.515	383.093	570.003	419.797	0.99912	0.27759	3.59927	0.000319112	0.00903945	YES	up-regulated	-0.129881	0.278808	-0.465842	0.641329	0.997998	NO	NA	protein ovo
LOC100643012	870.145	663.115	706.668	769.867	731.948	593.264	835.15	902.039	818.202	957.502	1002.2	576.943	575.035	551.99	634.077	550.203	537.787	723.516	595.319	702.189	676.8	741.06	714.319	0.332713	0.0920461	3.61464	0.00030077	0.00876262	YES	up-regulated	0.251945	0.0940692	2.6783	0.00739975	0.401937	NO	NA	serine/threonine-protein kinase fused
LOC100643053	4214.74	4333.51	4616.16	4385.51	4934.95	4672.7	5123.7	5480.1	5083.66	5548.35	5313.05	3297.49	3991.96	4062	3809.96	3697.02	3995.5	4332.88	4208.94	4273.38	3887.16	4610.61	4448.79	0.23159	0.0601712	3.84886	0.000118669	0.00443115	YES	up-regulated	0.160652	0.060583	2.65177	0.00800718	0.415457	NO	NA	flotillin-2
LOC100643056	4032.44	3314.7	4360.9	3629.92	4979.81	3131.66	5068.23	5555.73	5228.59	4821.68	4590.4	3392.02	3156.01	4657.79	3329.38	3469.39	3324.12	3768.08	3287.37	3345.84	3923.53	4197.19	4025.67	0.375527	0.12353	3.03997	0.00236598	0.0363667	YES	up-regulated	0.0559762	0.123763	0.452284	0.651064	0.997998	NO	NA	amyloid beta A4 precursor protein-binding family B member 1-interacting protein
LOC100643077	2290.31	2120.19	1979.82	2102.29	2223.66	1911.37	2564.15	2544.12	2576.56	2606.85	2674	1930.15	1606.67	2530.9	2135.51	1768.73	1688.06	1970.45	1953.51	2209.33	2397.5	1955.01	2169.96	0.29301	0.100178	2.92488	0.00344584	0.0456165	YES	up-regulated	0.12039	0.100602	1.1967	0.231424	0.997998	NO	NA	protein groucho
LOC100643082	75.0095	63.4065	65.9854	73.3448	78.0647	120.194	169.808	136.66	154.754	199.45	50.9272	95.5474	55.7281	63.6784	55.2164	72.2882	59.2806	76.7258	68.2451	87.1451	94.7268	70.3248	90.2959	0.872153	0.263872	3.30521	0.000949044	0.018992	YES	up-regulated	0.233899	0.271722	0.860803	0.389346	0.997998	NO	NA	UPF0489 protein C5orf22 homolog
LOC100643087	28434.9	23026.5	30013.7	27316.8	30658.7	30334.9	40412.7	29607.8	48405.3	33346	35521.5	31800.8	27287.7	25170.1	24798.1	23768	26468.1	32670.6	30096.1	27929.5	30018.1	27356.4	30201.9	0.420347	0.113153	3.71486	0.000203315	0.00662362	YES	up-regulated	0.145286	0.113181	1.28366	0.199261	0.997998	NO	NA	40S ribosomal protein S4
LOC100643116	227.917	206.336	209.261	216.984	209.556	177.461	364.54	275.141	379.863	275.137	409.55	148.084	107.901	144.764	100.445	115.979	137.988	143.106	188.177	121.729	184.984	179.042	205.634	0.72265	0.144983	4.98439	6.2157e-07	7.22293e-05	YES	up-regulated	0.383073	0.154533	2.47891	0.0131785	0.543233	NO	NA	tubulin beta chain
LOC100643134	1110.66	965.792	896.536	878.62	998.771	774.241	1374.19	1181.39	977.649	1225.38	1448.51	948.347	720.109	684.209	715.563	789.752	582.566	982.193	702.407	978.581	805.384	946.504	940.335	0.460378	0.108379	4.24785	2.15836e-05	0.00126122	YES	up-regulated	0.193323	0.109886	1.7593	0.078527	0.966281	NO	NA	U11/U12 small nuclear ribonucleoprotein 48 kDa protein
LOC100643137	20806.3	19560.6	20279.7	19416.9	21271.1	18720.7	22328.1	23607.1	25319	24763	27125.5	17700.6	18070.1	18058.7	17059.2	17573.9	18483.7	19143.5	19104.3	18085.5	20033.9	19654.8	20280.3	0.304368	0.0488687	6.22828	4.71572e-10	2.00929e-07	YES	up-regulated	0.102817	0.0489749	2.09939	0.0357826	0.781677	NO	NA	protein hu-li tai shao
LOC100643148	15830.5	17024.5	20809.7	15260.4	17563.7	20401	29588.2	20225.5	22129.5	29461.8	29931.8	16540.6	16059.9	14983.4	13873.2	15149.3	18080.6	16082.1	16242.3	14534.2	14233.5	16535.8	18661	0.607145	0.0903205	6.72212	1.791e-11	1.3082e-08	YES	up-regulated	-0.082905	0.0904205	-0.916883	0.359204	0.997998	NO	NA	zinc transporter ZIP13 homolog
LOC100643192	183.968	164.842	167.371	165.388	145.451	124.762	235.036	253.041	198.139	269.765	174.028	142.649	118.026	110.176	129.877	111.478	117.55	187.031	149.873	172.712	185.243	139.111	165.705	0.520978	0.134769	3.8657	0.000110773	0.00422672	YES	up-regulated	0.453591	0.140798	3.22157	0.00127491	0.179676	NO	NA	MORN repeat-containing protein 3
LOC100643200	704.648	690.843	948.962	722.49	1079.4	772.987	1513.6	2243.11	1089.11	1300.58	2421.96	640.281	565.387	493.083	511.061	792.255	679.296	817.016	713.909	648.481	587.526	602.738	933.578	1.09248	0.196167	5.56911	2.56046e-08	5.63127e-06	YES	up-regulated	0.105683	0.197785	0.534334	0.59311	0.997998	NO	NA	growth hormone secretagogue receptor type 1
LOC100643213	7645.7	6643.77	7943.36	6359.07	9173.29	6368.05	9118.92	9786.72	10698.6	10011.1	9530.63	7648.85	6455.11	6950.33	6124.4	5190.33	5497.23	6434.29	5461.58	5173.36	7552.98	8895.37	7484.68	0.471866	0.129959	3.63089	0.000282449	0.00839627	YES	up-regulated	0.0398122	0.130114	0.305978	0.759621	0.997998	NO	NA	nostrin
LOC100643229	92.9605	93.9714	155.171	95.6743	74.1623	142.085	193.882	184.39	195.69	279.879	162.628	86.5382	71.4187	99.7906	97.124	110.524	190.2	108.243	102.426	93.3232	120.155	86.1732	128.928	0.891081	0.242748	3.67081	0.000241787	0.00759326	YES	up-regulated	-0.100813	0.247879	-0.406702	0.684227	0.997998	NO	NA	uncharacterized protein LOC100643229
LOC100643245	1020.12	904.868	1038.36	970.593	893.564	1017.21	1439.33	1041.35	1348.76	1120.37	1106.2	924.649	852.879	666.686	702.222	1001.66	952.362	1191.53	959.741	990.064	857.665	938.75	997.224	0.336284	0.116433	2.88822	0.00387432	0.049716	YES	up-regulated	0.18906	0.117343	1.61117	0.107143	0.997998	NO	NA	RAB6A-GEF complex partner protein 2
LOC100643260	8.12572	7.68368	4.82981	3.10474	6.25194	4.39984	4.11916	46.2111	121.734	25.5064	16.4946	1.54215	0	0	1.25577	0	0	1.00686	11.1538	4.00857	5.44379	2.26524	12.5062	2.10451	0.659917	3.18906	0.00142736	0.0253847	YES	up-regulated	3.81256	1.0465	3.64316	0.00026931	0.0668723	NO	NA	odorant receptor 13a
LOC100643262	340.775	129.881	197.023	36.7884	924.028	43.2023	1005.37	1721.55	1100.35	1099.2	1861.82	109.328	87.8194	68.5642	43.8903	35.6021	55.7886	149.752	166.831	399.621	120.924	171.534	448.62	2.464	0.618666	3.98275	6.8121e-05	0.00297695	YES	up-regulated	1.57513	0.623907	2.52462	0.0115825	0.491031	NO	NA	abscisic acid and environmental stress-inducible protein
LOC100643269	785.988	898.566	1023.7	875.921	860.756	930.516	1223.4	1044.53	1000.03	1064.27	1255.23	990.46	941.885	963.293	908.609	821.979	1006.15	883.056	936.581	1068.54	904.419	852.373	965.466	0.325049	0.084768	3.83457	0.000125784	0.00457746	YES	up-regulated	-0.0231976	0.0854779	-0.271387	0.786093	0.997998	NO	NA	cGMP-dependent 3',5'-cyclic phosphodiesterase
LOC100643297	1552.86	1519.16	1658	1554.73	1990.87	1436.57	1599.62	1923.01	2816.89	1877.21	4134.67	1710.73	1670.67	1840.53	1607.14	1653.27	1509.58	1614.39	1870.58	1344.28	1850.89	2635.71	1880.52	0.644004	0.200488	3.21218	0.00131733	0.0240126	YES	up-regulated	0.120206	0.200722	0.598869	0.54926	0.997998	NO	NA	NAD kinase
LOC100643311	611.785	671.711	542.484	543.535	544.319	597.682	847.407	795.888	849.41	787.807	765.215	468.986	561.517	536.06	445.749	430.971	500.199	478.598	464.826	433.294	429.786	753.483	593.669	0.503748	0.121121	4.15905	3.19569e-05	0.00171095	YES	up-regulated	0.0168771	0.123395	0.136773	0.89121	0.997998	NO	NA	clavesin-2
LOC100643331	5556.18	5681.3	5752.41	5581.6	5902.67	4924.58	7680.72	7704.05	7820.7	5624.27	7978.08	4719.45	4989.91	4358.2	4579.74	5706.42	4982.82	4332.25	6351.06	5567.98	5488.6	5483.98	5762.13	0.372556	0.0968128	3.84821	0.000118985	0.00443115	YES	up-regulated	0.180106	0.0970248	1.85629	0.0634126	0.932733	NO	NA	tropomodulin
LOC100643453	3336.39	3074.56	2539.81	2584.9	2991.68	2631.32	3141.74	3863.44	3414.14	3878.9	5280.57	2906.74	3079.53	3762.28	2713.85	2807.48	3651.27	2127.84	3119.91	2891.06	3314.6	3486.69	3209.03	0.456309	0.146013	3.12513	0.00177727	0.029456	YES	up-regulated	-0.0808107	0.146163	-0.552881	0.580345	0.997998	NO	NA	GAS2-like protein pickled eggs
LOC100643495	6951.12	7580.39	7964.76	7328.1	6773.34	7539.56	9469.74	8003.12	9069.56	8386.67	9149.52	6009.73	6496.49	5379.81	5636.91	6868.63	6479.09	7203	7293.34	6376.73	6582.92	6667.43	7236.82	0.266875	0.0699175	3.81699	0.000135088	0.00479655	YES	up-regulated	0.143874	0.0701627	2.05058	0.040308	0.815897	NO	NA	eukaryotic translation initiation factor 4E-binding protein Mextli
LOC100643501	139.24	132.552	105.37	102.619	121.154	99.1726	137.966	192.157	163.527	170.839	164.127	123.199	110.367	92.4656	111.989	117.081	98.7195	102.112	105.367	115.228	103.798	93.8077	122.857	0.515335	0.124274	4.14677	3.37197e-05	0.00179593	YES	up-regulated	-0.066871	0.13278	-0.503624	0.614525	0.997998	NO	NA	atrial natriuretic peptide-converting enzyme
LOC100643542	601.616	468.43	456.815	506.55	541.675	466.257	601.497	582.962	510.934	619.935	666.079	466.713	377.457	416.582	372.189	436.531	389.374	442.494	488.236	456.329	458.244	526.048	493.316	0.25844	0.0856776	3.01642	0.00255775	0.0382812	YES	up-regulated	0.188083	0.0884728	2.12589	0.0335127	0.766824	NO	NA	E3 ubiquitin-protein ligase Rnf220
LOC100643557	11895.4	11470.9	14039.6	9025.32	12607.4	12107.9	26374.3	21816.1	12146.3	22407.2	29758	13152.8	9472.87	15200.3	10948.3	8901.14	10093.8	9123.94	10644.9	14752.7	9251.26	16719.4	14177.7	0.995929	0.185245	5.37627	7.60431e-08	1.36424e-05	YES	up-regulated	0.0149302	0.185309	0.0805688	0.935785	0.997998	NO	NA	facilitated trehalose transporter Tret1
LOC100643573	2130.46	2272.62	2275.3	2112.91	2233.11	2182.31	2860.46	2536.24	2438.88	2327.51	2512.74	2296.8	2033.44	2225.58	2082.96	2074.8	2069.75	2473.2	2218.16	2159.1	2188.27	2119.09	2264.71	0.22305	0.0519471	4.29379	1.75646e-05	0.00107554	YES	up-regulated	0.052173	0.0524937	0.993892	0.320276	0.997998	NO	NA	dolichol kinase
LOC100643599	7087.12	8618.08	10798.2	8307.67	7469.02	8197.31	10690.5	9999.58	12748.7	10249.3	17424.6	5682.86	7509.64	5770.38	5251.01	6339.33	8830.02	6345.89	9619.53	7521.5	8385.9	7123.39	8634.98	0.519119	0.166576	3.11641	0.00183069	0.0298916	YES	up-regulated	0.268143	0.1667	1.60854	0.107718	0.997998	NO	NA	shootin-1
LOC100643646	256.208	265.892	288.929	255.553	264.208	287.428	414.878	368.538	466.478	407.053	490.426	256.011	288.123	211.607	218.449	219.79	316.012	227.844	286.572	256.949	282.95	250.48	299.108	0.663732	0.113776	5.83367	5.42214e-09	1.58419e-06	YES	up-regulated	0.0505836	0.117917	0.428976	0.667941	0.997998	NO	NA	growth arrest-specific protein 1
LOC100643654	14481.7	17979.8	16342.6	15212.2	17664.5	17361.7	19688.2	20585.4	18266	19921.5	25149	11635.4	12287	11087.4	11372	13554.8	12898.5	14765.3	16810.7	12568.9	15744.1	15430	15945.8	0.341558	0.0913053	3.74084	0.000183409	0.00618641	YES	up-regulated	0.29678	0.0914164	3.24646	0.00116848	0.171636	NO	NA	uncharacterized protein LOC100643654
LOC100643666	2406.34	2146.14	2319.75	2480.82	2531.61	1813.77	2566.81	2899.22	2576.9	3177.6	3888.71	1904.11	1865.72	2010.33	1859.77	1910.02	1704.45	2191.64	1634.81	1990.34	2199.79	2506.96	2299.35	0.426444	0.11655	3.65891	0.000253294	0.00782532	YES	up-regulated	0.132627	0.117104	1.13256	0.2574	0.997998	NO	NA	uncharacterized protein LOC100643666
LOC100643684	14377.4	11322.9	16425.3	10531.3	19878.7	7305.11	23040.4	21368.1	46538	15447	41233.8	29466.3	9158.19	25679.4	16664.9	8265.22	5837.02	17514.3	10924.3	20375.5	16004.6	22673.3	18637.8	1.26858	0.370366	3.42521	0.000614331	0.014054	YES	up-regulated	0.0932675	0.370382	0.251814	0.801185	0.997998	NO	NA	putative phospholipase B-like lamina ancestor
LOC100643703	1852.78	1428.8	1610.56	1211.59	2435.42	1593.59	2714.91	2256.96	1935.55	2462.23	2003.11	1354.53	1194.02	1375.92	1279.5	1411.4	1309.92	1261.44	1169.59	1259.71	1523.28	1794.73	1656.34	0.494479	0.137997	3.58325	0.000339346	0.00942976	YES	up-regulated	0.0233398	0.138807	0.168146	0.866469	0.997998	NO	NA	BMP-binding endothelial regulator protein
LOC100643706	1744.87	1662.75	1783.42	1605.77	1856.92	1577.82	2146.44	1931.28	2134.5	1860.85	1908.9	1855.09	1502.1	1435.23	1546.63	1665.2	1548.82	1639.63	1646.8	1654.55	1616.19	1847.64	1735.06	0.252673	0.0644027	3.92333	8.7334e-05	0.00354396	YES	up-regulated	0.0584387	0.0651263	0.897313	0.369552	0.997998	NO	NA	pre-mRNA-splicing factor RBM22
LOC100643712	295.906	372.425	380.681	440.349	450.276	424.551	465.059	499.234	886.237	448.115	605.942	413.336	557.435	443.886	445.694	471.131	456.493	418.355	443.287	376.022	485.356	589.342	471.323	0.516618	0.165866	3.11466	0.00184155	0.0298916	YES	up-regulated	0.0362252	0.166417	0.217677	0.82768	0.997998	NO	NA	dolichyldiphosphatase 1
LOC100643720	2369.03	2440.84	2936.27	3277.99	3394.93	3064.9	3593.62	3549.75	3945.51	4820.92	5629.17	2015.07	1827.71	1619.16	1331.05	2227.12	2220.47	3048.13	3364.86	2068.19	2800.45	2417.62	2907.4	0.575194	0.164498	3.49667	0.000471107	0.0115806	YES	up-regulated	0.532634	0.164971	3.22866	0.00124371	0.17768	NO	NA	thrombospondin type-1 domain-containing protein 4
LOC100643728	405.572	436.749	442.716	338.225	589.203	346.85	978.194	663.706	539.27	1035.06	501.204	483.049	297.039	380.67	353.164	324.3	330.979	462.343	250.575	290.81	339.887	410.495	463.639	0.9111	0.163654	5.56723	2.5882e-08	5.63127e-06	YES	up-regulated	-0.171052	0.166766	-1.0257	0.305032	0.997998	NO	NA	laccase-1
LOC100643742	4714.49	4544.98	6266.96	4654.32	5896.44	4388.38	7973.76	6347.58	8919.66	8049.57	6617.07	4778.49	4305.22	6085.92	3770.56	3874.03	4474.75	5669.59	4311.91	4766.96	4597.98	4922.11	5451.4	0.60588	0.131974	4.59089	4.41351e-06	0.000358195	YES	up-regulated	0.0666895	0.132182	0.504527	0.613891	0.997998	NO	NA	CAD protein
LOC100643759	144.579	197.664	283.318	230.52	214.305	296.283	454.102	353.716	226.974	418.344	288.103	180.508	144.169	125.659	167.003	180.36	194.912	366.72	329.756	217.958	231.75	209.605	248.014	0.643528	0.211564	3.04177	0.00235194	0.0362214	YES	up-regulated	0.667006	0.214565	3.10864	0.00187949	0.213434	NO	NA	uncharacterized protein DDB_G0271670
LOC100643799	1694.32	2037.69	2075.71	1721.01	2461.55	1832.02	2645.08	2243.97	3844.88	2759.15	2556.78	2538.17	2447.66	2390.52	1870.57	1925.41	2018.69	2120.55	1817.93	1769.03	2247.77	2429.82	2247.65	0.543984	0.1387	3.92201	8.7812e-05	0.00354927	YES	up-regulated	-0.10734	0.138951	-0.772501	0.439818	0.997998	NO	NA	angiotensin-converting enzyme
LOC100643805	2826.33	2993.11	3081.52	2945.32	3216.34	3087.89	4042.18	4208.21	4773.19	3852.86	5648.77	2973.54	2441.02	2317.21	2318.84	2303.48	2278.14	2904.4	3315.37	2752.46	3242.97	3039.14	3207.38	0.590048	0.0940214	6.27568	3.48107e-10	1.54771e-07	YES	up-regulated	0.311853	0.0945483	3.29835	0.000972548	0.15848	NO	NA	arrestin domain-containing protein 17
LOC100643825	1471.86	1573.54	1664.9	1510.23	1414.61	1722.44	2149.94	1995.13	1797.53	2363.81	2150.46	1262.69	1299.62	1045.56	1178.34	1610.13	1384.17	1384.24	1363.68	1293.02	1492.83	1472.29	1572.77	0.438959	0.0941264	4.6635	3.1087e-06	0.000267139	YES	up-regulated	0.0872404	0.0951496	0.916876	0.359208	0.997998	NO	NA	uncharacterized protein LOC100643825
LOC100643835	1779.12	1748.56	1675.01	1664.3	2012.71	1863.76	2514.66	2733.74	1593.13	2314.16	2983.78	1639.79	1433.4	1812.69	1722.84	1181.75	1294.42	1459.3	1422.46	1683.18	1680.13	1701	1814.27	0.465938	0.134352	3.46804	0.00052427	0.0125555	YES	up-regulated	0.0433465	0.134929	0.321254	0.748018	0.997998	NO	NA	protein tramtrack, beta isoform
LOC100643845	5256.21	4890.08	5299.64	4551.03	5988.33	4634.03	6176.65	5992.3	5602.21	6942.22	5981.9	4673.18	3993.55	4858.05	4120.6	4078.73	4065.97	4678.47	4383.9	4436.36	4368.14	5430.48	5018.27	0.30751	0.0696791	4.41324	1.01837e-05	0.000703637	YES	up-regulated	0.0754251	0.0700365	1.07694	0.281507	0.997998	NO	NA	protein WBSCR14 homolog
LOC100643850	3274.54	3749.88	4400.28	3582.74	3503.63	4702.14	5281.83	4839.07	5593.42	4877.64	4225.33	3876.71	4340.58	2902.74	3078.2	3630.98	3851.71	3714.26	4227.23	3347.27	3406.46	4615.71	4046.47	0.378253	0.124317	3.04264	0.00234511	0.0361769	YES	up-regulated	0.0779851	0.124516	0.626305	0.531115	0.997998	NO	NA	lipid storage droplets surface-binding protein 2
LOC100643893	9591.78	10370.4	11959.6	10515.2	9863.31	10682.7	12931.8	11456.9	13711.3	11045.8	12346.8	10024.5	10397.7	9456.67	8982.75	10699.7	9987.95	10340.9	10961.8	10328.4	10501	9208.42	10698.4	0.216844	0.0701227	3.09236	0.00198575	0.0315315	YES	up-regulated	0.0591437	0.0702287	0.842159	0.399699	0.997998	NO	NA	AFG3-like protein 2
LOC100643984	192.253	158.362	214.087	231.905	142.295	184.787	237.02	291.859	362.311	221.864	396.01	89.4612	139.572	119.317	112.997	124.37	117.067	151.188	164.582	120.41	153.434	242.517	189.439	0.656677	0.191012	3.43788	0.000586293	0.0135032	YES	up-regulated	0.533395	0.19797	2.69432	0.00705334	0.396593	NO	NA	protein singles bar
LOC100643986	22.1313	4.81521	25.7356	13.1048	24.9034	15.3782	36.3907	32.4647	116.748	32.0626	44.7837	15.3998	12.7462	0	16.2973	11.0116	4.99607	15.2074	15.7765	28.3345	15.2539	22.7339	23.9216	1.53687	0.490634	3.13241	0.00173376	0.0290646	YES	up-regulated	0.953263	0.523855	1.81971	0.0688033	0.943042	NO	NA	uncharacterized protein LOC100643986
LOC100644017	226.84	181.031	193.577	224.503	153.94	164.555	384.639	305.771	262.612	312.9	273.007	219.426	153.803	117.242	149.364	185.901	152.089	157.24	182.651	200.848	211.57	324.711	215.374	0.721529	0.180426	3.99902	6.36057e-05	0.00285277	YES	up-regulated	0.355609	0.184746	1.92485	0.0542483	0.883993	NO	NA	uncharacterized protein LOC100644017
LOC100644082	585.038	373.327	398.401	466.214	378.447	529.447	1097.75	784.157	803.551	1113.85	561.063	182.019	347.843	186.126	180.801	372.426	240.012	393.043	365.865	444.116	403.702	354.688	480.085	0.924143	0.216434	4.26985	1.95603e-05	0.00118357	YES	up-regulated	0.650359	0.219778	2.95917	0.00308469	0.274959	NO	NA	uncharacterized protein LOC100644082
LOC100644095	49.8231	27.8363	26.559	48.9985	42.2124	24.197	44.4493	60.9307	110.048	83.188	73.4914	38.5569	45.2572	33.4111	47.7077	35.4485	25.0814	40.3245	23.6073	30.7786	52.2361	65.7352	46.8126	1.01377	0.308795	3.28297	0.00102719	0.0202	YES	up-regulated	0.190432	0.318011	0.598821	0.549292	0.997998	NO	NA	potassium/sodium hyperpolarization-activated cyclic nucleotide-gated channel 1
LOC100644112	813.443	794.774	1179.87	875.147	673.836	973.014	1358.99	1149.82	1198.84	1485.18	1393.34	438.007	703.751	496.393	571.237	794.046	540.923	658.296	735.76	588.807	692.128	591.616	850.328	0.563958	0.153731	3.66848	0.000243996	0.00763027	YES	up-regulated	0.151572	0.155759	0.973122	0.330493	0.997998	NO	NA	fructose-bisphosphate aldolase
LOC100644131	17891.6	17219.9	17382.4	16543.9	17754.3	16230.6	20972.7	22751.8	18280.2	20475.1	19595.9	12787.6	14082.9	15152.7	12998.7	13966.6	14330.4	15314.6	15401.4	12851.7	15021.4	16126.3	16506	0.254404	0.066121	3.84756	0.000119301	0.00443115	YES	up-regulated	0.100927	0.0662495	1.52344	0.127648	0.997998	NO	NA	uncharacterized protein LOC100644131
LOC100644153	4804.09	4655.49	4841.99	4946.7	5148.03	4520.27	7053.48	8223.63	4979.19	7017.38	8116.86	3428.05	4270.41	3655.49	4287.96	4284.15	4032.46	4205.44	4336.84	4833.31	4553.38	5147.56	5061.01	0.554005	0.10713	5.17134	2.32422e-07	3.21275e-05	YES	up-regulated	0.208611	0.107402	1.94233	0.0520966	0.871142	NO	NA	mitochondrial carrier protein Rim2
LOC100644229	2266.67	2281.29	2150.55	2302.7	1812.41	2195.49	2607.88	3039.39	2210.94	3308.16	2500.69	1775.41	1738.37	1829.48	2096.76	2083.87	1982.74	2149.74	1969.02	2085.59	2201.35	2138.38	2214.86	0.33163	0.0956719	3.46633	0.000527624	0.0126063	YES	up-regulated	0.137995	0.0961904	1.43461	0.151399	0.997998	NO	NA	heat shock 70 kDa protein cognate 4
LOC100644249	37.6602	196.721	49.9018	70.6581	229.919	20.5336	323.345	1365.8	1638.39	88.7641	1356.33	52.4511	356.213	526.526	23.8567	82.4613	15.0555	15.1143	72.1183	14.7114	77.2538	1733.62	379.428	3.55491	1.10991	3.20289	0.00136056	0.0246249	YES	up-regulated	0.622186	1.10986	0.560601	0.57507	0.997998	NO	NA	uncharacterized protein LOC100644249
LOC100644268	111.962	54.698	57.1456	40.2877	96.9722	68.2008	104.491	112.998	119.811	119.831	154.538	47.823	55.092	42.9493	60.2696	55.4039	35.1294	50.3813	61.6284	60.1835	102.28	78.1829	76.8299	0.82606	0.248993	3.31761	0.000907916	0.018458	YES	up-regulated	0.476807	0.260237	1.8322	0.066921	0.940452	NO	NA	protein lozenge
LOC100644276	9685.98	6584.11	9030.64	9239.6	10607.7	9822.27	15462.3	10245.7	18708.3	11545.7	12009.6	12302.1	7819.86	9540.44	8207.17	6489.75	7340.07	11277.7	8109.53	9697.63	10069.6	10071.7	10175.8	0.609105	0.169116	3.60171	0.000316135	0.00899767	YES	up-regulated	0.163516	0.169182	0.96651	0.333789	0.997998	NO	NA	60S ribosomal protein L28
LOC100644299	3886.58	4025.73	4342.04	3778.7	4150.8	3892.58	5133.8	5543.84	5560.96	4812.32	5348.25	4098.18	4074.28	3946.21	3234.69	3214.06	4169.05	3320.77	3862.21	3168.44	3690.94	3977.11	4146.89	0.401603	0.0836324	4.802	1.57089e-06	0.000154461	YES	up-regulated	-0.0763052	0.0839893	-0.908512	0.363608	0.997998	NO	NA	activating transcription factor 3
LOC100644310	1001.62	909.698	1078.53	966.242	1204.37	1113.22	1561.56	1428.68	939.02	1562.28	2109.56	1090.69	996.974	1078.49	862.615	930.887	996.199	1373.35	1008.99	1160.83	1081.54	1094.54	1161.36	0.585817	0.124366	4.71041	2.47215e-06	0.000223718	YES	up-regulated	0.137179	0.125081	1.09672	0.272765	0.997998	NO	NA	TATA box-binding protein-associated factor RNA polymerase I subunit B
LOC100644318	4.03456	0.9622	1.60923	3.11731	0	2.92924	9.9152	20.6659	3.89533	18.7994	5.97787	1.53971	2.25276	7.97052	3.76194	4.52975	16.658	1.00637	3.94077	13.4485	5.44756	4.54317	6.22752	2.29909	0.737841	3.11597	0.00183342	0.0298916	YES	up-regulated	-0.00227926	0.716234	-0.00318229	0.997461	0.999698	NO	NA	uncharacterized protein LOC100644318
LOC100644321	7293.06	6692.12	6308.07	6577.18	7558.54	5987.92	7594.09	8728.74	6356.98	8453.91	8305.58	5996.98	5656.86	6398.09	6211.06	5729.29	5614.87	5933.12	5894.64	6419.17	6219.97	6565.6	6658.9	0.238774	0.0789508	3.02433	0.00249182	0.0378061	YES	up-regulated	0.0535978	0.079155	0.677125	0.498327	0.997998	NO	NA	rho guanine nucleotide exchange factor 11
LOC100644365	116.914	143.987	165.791	108.552	98.4894	96.7861	290.586	217.194	229.828	219.605	218.963	55.5197	50.5332	50.9136	76.5821	108.286	90.2871	99.8104	111.482	111.081	74.0029	91.806	128.5	0.948723	0.206742	4.58892	4.45556e-06	0.00035876	YES	up-regulated	0.419574	0.218943	1.91636	0.055319	0.88877	NO	NA	uncharacterized protein LOC100644365
LOC100644371	6897.57	7189.91	7901.97	6541.81	6412.31	6495.16	7574.56	7555.11	7263.86	8766.81	8382.85	5137.99	5028.83	5076.82	4695.9	5824.48	5803.9	6481.03	5886.62	5548.35	5694.1	6228.96	6472.22	0.217643	0.0695327	3.13008	0.0017476	0.0292229	YES	up-regulated	0.154361	0.0698448	2.21005	0.0271015	0.734774	NO	NA	ETS-like protein pointed
LOC100644405	2114.18	2091.54	2219.86	2075.55	1927.58	2252.67	2766.39	2435.95	2625.28	2400.16	2403.56	1652.52	1904.08	1538.79	1593.49	2059.52	1847.58	2046.18	2192.1	1957.37	1993.88	1888.93	2090.33	0.248954	0.075159	3.31236	0.000925115	0.0186225	YES	up-regulated	0.195935	0.0758731	2.5824	0.00981146	0.450765	NO	NA	flap endonuclease 1
LOC100644429	5553.6	4171.82	3533.24	1643.01	7966.4	3629	6788.53	7549.24	10000.7	11522.3	7106.64	18132.6	1445.94	2309.63	2104.69	1574.13	2257.86	2187.38	3115.84	3512.59	2088.96	4460.11	5120.65	1.47527	0.46746	3.15592	0.00159995	0.027825	YES	up-regulated	-0.331077	0.467611	-0.708017	0.478935	0.997998	NO	NA	uncharacterized protein LOC100644429
LOC100644432	442.654	321.491	356.551	372.565	395.671	350.527	623.72	598.422	563.962	554.731	541.587	325.485	246.752	326.11	362.863	342.122	241.699	421.234	400.604	311.659	327.525	369.407	399.879	0.646703	0.117726	5.49331	3.94475e-08	8.06781e-06	YES	up-regulated	0.244308	0.121171	2.01622	0.0437767	0.836167	NO	NA	uncharacterized protein LOC100644432
LOC100644452	723.113	868.327	870.905	852.489	944.937	1054.62	1203.37	1343.07	1411.61	1473.76	2284.04	695.845	470.328	835.016	674.346	698.818	782.258	872.347	791.875	597.596	775.715	1298.37	978.307	0.854962	0.178727	4.78362	1.72165e-06	0.00016609	YES	up-regulated	0.239114	0.179923	1.32898	0.183854	0.997998	NO	NA	helix-loop-helix protein 11
LOC100644454	43.5693	24.9794	35.407	29.8447	74.9307	30.7803	47.8205	80.6268	111.923	163.974	71.8873	83.2122	36.894	93.9358	42.6615	45.19	47.5793	63.6025	43.9709	30.8446	71.8687	52.1779	60.3491	1.35946	0.35093	3.87389	0.000107112	0.00414895	YES	up-regulated	-0.189714	0.354467	-0.535209	0.592505	0.997998	NO	NA	uncharacterized protein LOC100644454
LOC100644550	3570.44	3485.88	3981.54	3317.33	3102.35	3730.21	4213.68	4083.07	4465.59	3671.87	4557.14	2774.85	3090.22	2774.51	2979.37	3378.6	3311.34	3526.69	3677.18	3428.99	3424.51	3039.38	3526.58	0.235609	0.0780789	3.01758	0.00254804	0.0382618	YES	up-regulated	0.175423	0.0784501	2.23611	0.0253446	0.723679	NO	NA	maspardin
LOC100644557	223.956	188.596	218.52	183.744	269.294	167.687	317.11	383.655	468.601	478.787	897.678	181.261	209.564	191.976	190.591	142.907	180.152	140.339	172.905	172.079	256.029	446.553	276.454	1.35274	0.266348	5.07882	3.79779e-07	4.73612e-05	YES	up-regulated	0.274141	0.26931	1.01794	0.308708	0.997998	NO	NA	sushi, von Willebrand factor type A, EGF and pentraxin domain-containing protein 1
LOC100644600	68.1249	55.6728	49.8988	58.3024	56.2829	38.1286	114.416	101.224	89.5964	130.882	92.9888	40.099	42.9941	39.7752	59.0069	49.6282	41.8022	67.5438	52.4608	38.808	60.9422	44.2014	63.3081	0.981992	0.180753	5.4328	5.54768e-08	1.11236e-05	YES	up-regulated	0.200394	0.19742	1.01506	0.310076	0.997998	NO	NA	facilitated trehalose transporter Tret1
LOC100644633	2041.47	2030.36	2126.5	2038.71	1908.43	2068.12	2345.34	2208.75	2383.72	2172.74	2226.81	2072	1912.72	1762.4	1898.57	1943.35	2036.98	2140.85	2069	1974.96	1961.71	2093.77	2064.42	0.162913	0.0437905	3.72028	0.000198999	0.00653737	YES	up-regulated	0.0706738	0.0444499	1.58997	0.111842	0.997998	NO	NA	DNA ligase 1
LOC100644634	518.396	616.873	642.563	567.524	604.99	649.126	1057.38	911.571	783.952	1008.9	1057.55	331.409	514.729	782.172	567.75	395.815	393.768	480.314	587.94	527.23	1005.11	562.319	662.154	0.655584	0.201892	3.24721	0.00116542	0.0221319	YES	up-regulated	0.382469	0.20313	1.88288	0.0597168	0.922491	NO	NA	cytoplasmic polyadenylation element-binding protein 1
LOC100644719	854.018	769.534	696.352	716.718	901.799	592.222	932.551	933.017	1029.38	975.167	979.547	787.12	602.67	633.094	622.33	621.324	545.231	697.03	623.502	685.888	706.727	810.185	759.791	0.399212	0.0995371	4.01069	6.05428e-05	0.00272736	YES	up-regulated	0.121888	0.101257	1.20375	0.228687	0.997998	NO	NA	DNA polymerase alpha subunit B
LOC100644735	1740.6	1956.32	1811.02	1848.1	1896.14	1893.65	2013.56	2321.64	1744.79	2327.22	2168.52	1516.7	1606.51	1608.03	1608.56	1547.65	1600.51	1690.28	1818.46	1687.18	1651.55	1784.33	1810.97	0.191018	0.064866	2.9448	0.00323159	0.0438441	YES	up-regulated	0.122286	0.065739	1.86018	0.0628604	0.932733	NO	NA	male-specific lethal 1 homolog
LOC100644763	30.5649	32.6185	26.5621	31.5897	35.9878	36.6718	55.1015	49.1222	66.2499	43.2864	63.037	9.25836	25.6723	14.3139	16.3249	22.5385	19.2457	28.2005	38.6739	21.3865	19.5826	28.3204	32.4686	0.748161	0.222776	3.35835	0.000784096	0.0164307	YES	up-regulated	0.60149	0.258066	2.33076	0.0197662	0.634283	NO	NA	fatty acid synthase
LOC100644775	3041.99	3567.21	3923.29	3577.48	2660.73	3456.97	4687.69	3238.16	8378.74	3590.59	7547.69	1719.76	2513.86	1561.97	1897.68	2685.55	2801.03	2940.78	3010.58	2509.11	2863.39	2853.76	3410.36	0.671988	0.218732	3.0722	0.00212486	0.033429	YES	up-regulated	0.403649	0.219093	1.84236	0.0654219	0.936873	NO	NA	waprin-Thr1
LOC100644848	7193.88	7505.31	8307.23	8106.82	8755.51	6736.1	13359.3	12486	9169.69	11801.6	12675.4	6084.94	5569.22	6321.04	6454.17	5878.87	6427.29	7619.23	7234.85	7625.49	6139.68	7529.76	8135.52	0.630853	0.0915528	6.8906	5.55581e-12	4.73447e-09	YES	up-regulated	0.219859	0.0918033	2.39489	0.0166255	0.58949	NO	NA	ATP-binding cassette sub-family G member 1
LOC100644850	980.52	1152.06	812.03	828.403	1326.96	732.442	1223.56	1671.85	4625.26	1856.32	2697.51	1329.2	1821.69	2164.04	966.629	732.399	718.781	856.174	851.953	751.038	1568.34	3262.38	1496.8	1.3672	0.396595	3.44736	0.000566103	0.0132059	YES	up-regulated	0.123923	0.39672	0.312368	0.754761	0.997998	NO	NA	diphosphomevalonate decarboxylase
LOC100644874	5005.28	4635.46	4543.91	5013.91	5877.32	4447.06	6201.76	6572.16	7851.63	7828.45	10113.6	3856.3	4146.2	5288.21	3666.22	4609.27	4258.01	4337.12	4397.93	4359.59	5380.07	6600.41	5408.63	0.66252	0.139972	4.73323	2.20974e-06	0.000205426	YES	up-regulated	0.201292	0.140167	1.43608	0.150978	0.997998	NO	NA	LIM domain only protein 7
LOC100644887	3631.08	3311.27	3634.06	3662.71	3876.4	3305.35	4289.95	4120.74	3787.5	4068.15	3706.43	3488.35	3467	3597.93	3304.94	3779.68	3274.3	3685.18	3491.55	3670.33	3347.82	3486.16	3635.77	0.165682	0.055956	2.96093	0.00306714	0.0422922	YES	up-regulated	0.0184301	0.0562535	0.327627	0.743194	0.997998	NO	NA	5'-3' exoribonuclease 2 homolog
LOC100644889	502.976	509.725	450.666	484.3	495.639	444.837	641.332	738.291	842.499	688.532	960.929	374.893	574.024	478.047	306.437	379.13	395.13	306.647	371.279	301.52	437.005	717.185	518.228	0.706079	0.199573	3.53796	0.000403236	0.010573	YES	up-regulated	0.000264073	0.201404	0.00131116	0.998954	0.99985	NO	NA	uncharacterized protein LOC100644889
LOC100644905	4791.38	4948.7	4695.78	5337.32	4831.02	4557.03	6222.43	6237.87	7110.24	6951.44	7139.05	4257.68	4977.38	4181.44	5624.24	4547.99	4645.47	4440.62	4635.85	3910.26	4602.67	5867.64	5205.16	0.471334	0.0954369	4.9387	7.86457e-07	8.55565e-05	YES	up-regulated	-0.00663635	0.0956642	-0.0693713	0.944694	0.997998	NO	NA	uncharacterized protein LOC100644905
LOC100644923	9142.74	10521.9	12370.4	9552.12	14238.1	10832.4	14768.1	16520.1	13877.8	16535.9	13146.9	12599.3	9108.05	13744.3	10328.1	9731.59	9481.17	9779.85	10744.3	11871.8	8673.25	12588.7	11825.3	0.46415	0.133277	3.48261	0.000496553	0.0120267	YES	up-regulated	-0.040792	0.133346	-0.305911	0.759673	0.997998	NO	NA	uncharacterized protein LOC100644923
LOC100644945	3994.17	3879.83	3845.68	3970.71	4057.58	3768.38	5042.17	4474.81	3750.37	4871.86	4211.9	3561.42	3741.79	3573.75	3640.43	3666.63	3298.48	3769.38	3516.1	3836.62	3469.72	3679.5	3891.88	0.203658	0.0615291	3.30995	0.000933123	0.01871	YES	up-regulated	0.0131229	0.0619054	0.211984	0.83212	0.997998	NO	NA	mitogen-activated protein kinase kinase kinase 15
LOC100644958	5398.33	6415.3	6123.95	6402.58	6369.9	5428.16	9055.86	7481.57	7414.02	8146.93	6618.21	5308.21	5108.2	6683.87	6001.56	5602.85	6296.46	6520.88	7135.47	5767.09	5973.6	5085.34	6379.01	0.35012	0.0991737	3.53037	0.000414981	0.0107161	YES	up-regulated	0.0786135	0.0993077	0.791615	0.428585	0.997998	NO	NA	sialin
LOC100644963	69.1817	92.1339	70.0216	80.5997	120.411	71.8632	88.8762	88.4398	288.3	214.111	285.024	115.687	94.3137	74.7696	53.9886	90.2102	73.5902	59.4626	79.3375	54.8482	122.962	223.242	114.153	1.28653	0.365598	3.51898	0.000433215	0.01102	YES	up-regulated	0.263581	0.369387	0.713565	0.475496	0.997998	NO	NA	protein mesh-like
LOC100644969	554.579	612.572	614.844	602.679	518.83	632.699	752.7	652.658	783.803	663.05	725.641	581.279	541.278	464.663	454.422	554.545	569.085	551.717	620.483	549.003	546.392	543.023	594.997	0.275856	0.0803851	3.43169	0.000599844	0.013767	YES	up-regulated	0.0899438	0.0824444	1.09096	0.27529	0.997998	NO	NA	methyltransferase-like protein 4
LOC100644973	1790.12	1691.8	1800.2	1561.75	1881.09	1732.95	1871.71	1728.9	2328.32	1972.24	2425.89	1856.45	1611.81	1821.2	1670.52	1535.68	1532.23	1735.4	1595.69	2014.71	1784.98	1900.7	1811.11	0.267542	0.0886988	3.01629	0.00255885	0.0382812	YES	up-regulated	0.0924464	0.0891223	1.0373	0.299597	0.997998	NO	NA	2-hydroxyacyl-CoA lyase 1
LOC100645016	3373.95	5696.13	4950.69	6849.26	8781.95	4824.06	9079.8	8278.94	48014.8	18995.7	23127.7	9426.99	10210.7	5964.91	4912.94	4307.36	4206.31	4039.09	6304.3	3199.49	10515.9	24591.6	10438.8	1.96498	0.5191	3.78536	0.000153484	0.00535676	YES	up-regulated	0.517362	0.519131	0.996593	0.318962	0.997998	NO	NA	elongation of very long chain fatty acids protein 6
LOC100645018	2036.31	3437.91	3516.12	2681.22	3648.04	4517.11	6181.08	7164.03	4954.43	2926.46	7155.49	3521.96	2853.24	2755.95	2504.46	1870.29	4819.26	3126.13	3041.82	2913.05	2664.31	2854.27	3688.32	0.806547	0.240558	3.35282	0.00079992	0.0167105	YES	up-regulated	-0.0842681	0.240773	-0.34999	0.726346	0.997998	NO	NA	uncharacterized protein LOC100645018
LOC100645021	229.403	343.249	286.402	198.362	371.233	225.113	919.589	750.609	2840.89	749.414	1072.85	335.914	251.57	337.224	142.104	220.025	218.471	188.28	265.057	182.175	356.502	330.406	491.584	2.16002	0.327904	6.58736	4.47702e-11	2.86138e-08	YES	up-regulated	0.0958078	0.330492	0.289894	0.771897	0.997998	NO	NA	waprin-Phi1-like
LOC100645024	1077.88	1067.36	3360.82	2629.29	7596.18	2285.09	17006.5	11263.8	13661.5	7764.05	7726.83	1719.46	1576.95	864.703	934.122	739.823	999.798	2412.14	2917.43	2327.83	1642.41	731.345	4195.7	1.93848	0.465316	4.16595	3.1006e-05	0.00167761	YES	up-regulated	0.816096	0.465769	1.75215	0.0797484	0.968623	NO	NA	apyrase
LOC100645028	13974.1	9759.19	13412.9	12069.4	15349.8	13663.7	19219.8	13106.4	20841.5	15788.5	16265.8	18689.9	11278.3	13468.6	11572.1	10637.7	10962.5	16352.6	13256.4	13779.5	14400.7	13901.1	14170.5	0.442084	0.1391	3.17818	0.00148205	0.0260851	YES	up-regulated	0.129359	0.13914	0.9297	0.352526	0.997998	NO	NA	60S ribosomal protein L19
LOC100645052	253.407	113.239	74.0472	108.477	168.91	45.4664	182.664	151.323	636.053	352.821	462.091	220.595	66.4077	120.897	106.726	35.4348	64.4002	97.7458	116.704	98.976	153.423	138.241	171.275	1.59262	0.448366	3.55206	0.000382226	0.0102589	YES	up-regulated	0.237982	0.452639	0.525765	0.599051	0.997998	NO	NA	endothelin-converting enzyme homolog
LOC100645054	948.525	833.928	936.055	847.34	1018.17	970.931	1083.63	973.767	1230.23	976.369	1119.23	1181.66	966.7	921.04	892.732	902.609	1003.65	1014.73	942.804	892.106	924.885	856.634	974.442	0.242679	0.082049	2.95773	0.00309915	0.0424976	YES	up-regulated	-0.0944339	0.0827164	-1.14166	0.253596	0.997998	NO	NA	U3 small nucleolar RNA-associated protein 4 homolog
LOC100645117	161.836	201.519	156.144	160.531	176.74	140.802	279.74	310.5	208.452	325.098	355.587	97.1887	75.4686	112.941	160.719	138.51	99.5335	173.311	114.734	119.029	114.249	129.172	173.264	0.865895	0.17742	4.88048	1.05826e-06	0.000110427	YES	up-regulated	0.137228	0.186504	0.735791	0.461858	0.997998	NO	NA	uncharacterized protein LOC100645117
LOC100645139	555.358	508.442	452.365	493.61	697.9	466.476	643.076	763.338	552.426	672.642	1188.77	621.881	492.348	531.189	492.267	561.488	401.678	387.725	501.433	501.196	543.946	561.854	572.337	0.561303	0.17151	3.27271	0.00106523	0.0206307	YES	up-regulated	-0.0776049	0.172793	-0.449122	0.653344	0.997998	NO	NA	uncharacterized protein LOC100645139
LOC100645159	1510.82	1516.1	1209.73	1442.08	2203.98	1266.52	3127.01	2848.44	2749.94	2829.56	2324.25	2192.27	1571.44	2347.8	1918.63	1274.16	1479.77	1640.24	1450.82	1809.28	1534.14	2253.58	1931.84	0.90881	0.168404	5.39662	6.79079e-08	1.28597e-05	YES	up-regulated	-0.0884386	0.16871	-0.524206	0.600135	0.997998	NO	NA	monocarboxylate transporter 13
LOC100645243	4164.94	3781.39	4515.72	4208.95	3656.16	5163.19	5586.91	4629.1	6081.3	5052.63	4959.12	3759.63	3635.56	3124.99	3443.56	3858.21	4249.62	4440.69	4350.71	4065.19	4093.2	3978.55	4309.06	0.308783	0.0968891	3.18697	0.00143772	0.0254361	YES	up-regulated	0.185184	0.0971489	1.90619	0.0566257	0.897527	NO	NA	putative 28S ribosomal protein S5, mitochondrial
LOC100645258	1218.27	1613.74	1392.48	1157.83	1570.82	1603.98	1993.7	2911.07	2021.51	1932.22	2519.8	911.901	977.708	1089.49	1130.16	1051.68	1163	1232.88	1632.9	1228.53	1330.57	1373.04	1502.6	0.653179	0.125205	5.21687	1.81969e-07	2.65831e-05	YES	up-regulated	0.385748	0.126288	3.0545	0.00225437	0.232761	NO	NA	uncharacterized protein LOC100645258
LOC100645337	5218.4	5161.52	5810.87	4580.87	4850	4919.47	8621.01	7021.43	6576.38	6827.62	8433.39	3785.87	3979.18	4072.49	3374.31	3846.9	4316.16	4289.69	4705.87	3707.73	4687.7	4791.69	5162.66	0.582497	0.0875291	6.6549	2.83498e-11	1.9327e-08	YES	up-regulated	0.160294	0.0879642	1.82226	0.0684149	0.943042	NO	NA	ral guanine nucleotide dissociation stimulator-like 1
LOC100645357	1929.62	1800.76	1983.52	1858.99	1844.18	2010.22	2140.08	2125.15	2099.4	2132.31	2145.92	2034.66	1904.05	1966.48	1847.79	1935.85	1903.02	1993.29	1844.64	1855.66	1738.24	1928.66	1955.57	0.172998	0.0361368	4.78731	1.69035e-06	0.000164624	YES	up-regulated	-0.0600262	0.0368975	-1.62684	0.103771	0.997998	NO	NA	nischarin
LOC100645400	1859.4	1780.39	1944.49	1808.77	1738.79	1965.92	2727.42	2043.02	2356.96	2129.88	2131.53	1668.9	1590.34	1334.76	1642.22	1901.66	1683.23	2015.87	1817.62	1704.5	1630.11	1551.44	1864.87	0.313084	0.0922991	3.39206	0.000693705	0.0154887	YES	up-regulated	0.0766151	0.092945	0.824307	0.409765	0.997998	NO	NA	protein misato
LOC100645456	252.354	194.678	104.084	193.213	213.148	38.2153	193.831	517.424	1129.28	411.536	1663.47	248.446	330.471	326.817	229.648	75.8492	112.099	83.1326	209.443	229.277	319.877	737.782	355.185	2.2746	0.557511	4.07992	4.50517e-05	0.0022149	YES	up-regulated	0.470069	0.55814	0.842205	0.399673	0.997998	NO	NA	gonadotropin-releasing hormone receptor
LOC100645465	14823	11116.2	14448.4	12762.5	15411.8	13370.3	22513.6	12375	26237.4	16511.1	16244.7	16335.9	11228.8	11927.4	11734	10156.7	9761.33	16164.5	13795.7	14224.5	14502	13954.1	14527.2	0.500096	0.158697	3.15126	0.0016257	0.0279065	YES	up-regulated	0.265046	0.158749	1.66959	0.095001	0.997998	NO	NA	60S ribosomal protein L22
LOC100645473	2074.08	1976.83	2195.51	2254.54	1987.3	2103.27	2889.47	2345.32	2318.29	2469.77	2252.12	1911.14	2088.81	1878.08	2019.47	2234.62	2068.73	2178.97	2187.86	2202.03	1934.69	1913.86	2158.4	0.221697	0.0714953	3.10087	0.00192956	0.0309759	YES	up-regulated	0.0388797	0.0719558	0.540327	0.588971	0.997998	NO	NA	codanin-1
LOC100645518	0	0	0	2.47969	12.5102	0	3.2914	11.7912	45.7762	52.1404	217.517	3.08494	6.03613	34.9962	10.0441	0.644297	0	1.00774	6.55637	0	43.5236	58.9226	23.1964	4.80989	1.45157	3.31358	0.000921102	0.0185783	YES	up-regulated	1.05173	1.42418	0.738483	0.460221	0.997998	NO	NA	nose resistant to fluoxetine protein 6
LOC100645594	142.375	160.611	139.918	138.694	94.7137	175.075	219.541	185.18	219.566	199.118	144.947	138.491	113.436	99.4842	120.055	131.329	107.959	132.482	140.2	165.607	141.622	121.407	146.901	0.434417	0.145795	2.97965	0.00288577	0.0406168	YES	up-regulated	0.244496	0.151821	1.61042	0.107306	0.997998	NO	NA	leukocyte surface antigen CD53
LOC100645598	42.7419	29.7494	18.5118	15.497	128.245	11.7332	26.3304	60.9225	621.438	189.722	66.0122	80.2157	21.1294	44.5413	13.8115	9.66418	17.5634	49.3776	7.86773	25.4133	83.7845	27.1952	72.3394	2.38067	0.766975	3.10398	0.00190939	0.0307003	YES	up-regulated	0.329099	0.776232	0.423969	0.671588	0.997998	NO	NA	synaptic vesicle glycoprotein 2B
LOC100645609	3882.84	4638.68	4755.84	4427.97	3819.66	4484.78	5161.57	5243.55	4810.1	5359.5	5889.81	2628.08	3040.5	2896.5	3308.57	3637.41	3769.96	4270.37	3855.55	3380.12	3252.39	4126.27	4120	0.296669	0.101739	2.91598	0.00354571	0.0464852	YES	up-regulated	0.218591	0.102128	2.14037	0.0323252	0.762927	NO	NA	Y+L amino acid transporter 2
LOC100645614	0	0	0	1.242	1.56499	0	0.822213	0.98235	9.73691	17.7396	16.4908	0	2.26125	0	1.2554	0	0	1.0069	7.87281	0	13.0641	22.6794	4.3963	4.40996	1.44728	3.04707	0.00231085	0.0358042	YES	up-regulated	3.80634	1.41653	2.68708	0.00720796	0.399806	NO	NA	uncharacterized protein LOC100645614
LOC100645645	2661.06	2260.25	2404.05	2235.32	2262.65	2342.84	2916.65	2690.6	2568.32	2661.27	2778.09	2008.26	1938.18	1683.16	1792.89	2122.66	1752.67	2176.08	2028.09	2198.13	2138.28	2051.18	2257.76	0.220834	0.0611771	3.60976	0.000306483	0.00887846	YES	up-regulated	0.152177	0.0620915	2.45085	0.0142521	0.552547	NO	NA	FAD synthase
LOC100645658	38061.5	30386.2	37108.8	34465.2	38221	40157.1	44953.5	39110.2	55966	43651.7	43421.4	41755.2	33165.9	35221.4	36323.5	30080.7	34383.1	38650.2	35103.4	36603	40121.7	36067	38317.2	0.333102	0.0958428	3.4755	0.000509897	0.0122687	YES	up-regulated	0.0754203	0.095865	0.786734	0.431438	0.997998	NO	NA	40S ribosomal protein S2
LOC100645665	1314.58	1082.77	1147.67	839.235	1252.25	756.697	997.685	1454.5	3318.9	1672.57	4113.87	1332.49	1064.24	741.422	1152.5	665.818	988.998	1054.54	1080.06	1014.42	1205.8	1366.87	1346.27	1.17832	0.281733	4.1824	2.88446e-05	0.00160307	YES	up-regulated	0.167078	0.282249	0.591953	0.553882	0.997998	NO	NA	uncharacterized protein LOC100645665
LOC100645700	409.763	355.154	355.73	367.182	372.092	319.693	501.292	515.946	329.169	678.81	403.451	254.474	273.804	233.878	311.355	270.7	196.47	368.972	270.829	250.246	287.299	268.609	345.224	0.450541	0.154932	2.90799	0.00363755	0.0472148	YES	up-regulated	0.1285	0.158839	0.808998	0.418516	0.997998	NO	NA	cilia- and flagella-associated protein 36
LOC100645710	225.047	281.132	353.346	263.957	333.21	316.823	357.006	321.285	409.149	396.17	571.733	200.572	141.915	138.381	153.193	224.147	168.99	404.976	238.624	240.669	214.337	300.234	284.313	0.549608	0.163261	3.36644	0.000761439	0.0162955	YES	up-regulated	0.59693	0.168318	3.54644	0.000390469	0.0798472	NO	NA	uncharacterized protein LOC100645710
LOC100645716	392.239	357.846	402.456	392.091	400.556	503.136	629.151	919.571	406.266	655.949	1284.74	419.71	248.414	386.477	404.353	328.422	283.661	395.818	352.656	306.099	244.783	798.642	477.865	1.02474	0.250113	4.09711	4.18337e-05	0.00211778	YES	up-regulated	0.116812	0.251889	0.463744	0.642831	0.997998	NO	NA	uncharacterized protein LOC100645716
LOC100645759	3294.87	2808.81	3017.22	2905.1	3342.09	2885.9	3755.39	3388.66	3427.02	3461.58	3705.82	3470.01	2808.21	3089.53	2911.01	2622.15	2682.82	3017.03	2712.13	3143.93	3197.37	3117.65	3125.65	0.248709	0.0662728	3.75281	0.000174864	0.0059464	YES	up-regulated	0.0296885	0.0666277	0.445588	0.655895	0.997998	NO	NA	uncharacterized protein LOC100645759
LOC100645807	653.119	647.052	820.549	484.907	981.83	654.926	1191.17	977.816	784.541	871.485	1291.01	541.009	697.289	722.883	519.086	598.963	630.313	528.233	607.808	618.217	496.888	553.876	721.499	0.573482	0.158168	3.62578	0.000288091	0.0085145	YES	up-regulated	-0.17864	0.159833	-1.11767	0.263708	0.997998	NO	NA	serine/threonine-protein kinase 17B
LOC100645810	3226.23	3123.88	3342.53	3302.02	3789.1	2880.41	4211.67	4411.15	3308.66	4352.16	4252.92	2781.15	2616.69	3027.35	2998.27	3159.23	2630.06	3124.25	2844.33	3171.76	2835.72	3393.93	3308.34	0.341638	0.0846598	4.03542	5.45052e-05	0.00253861	YES	up-regulated	0.080501	0.0850851	0.946122	0.344086	0.997998	NO	NA	UPF0472 protein C16orf72 homolog
LOC100645828	2759.83	2365.08	2438.31	1847.42	3268.39	2063.8	5091.86	6646.92	3833.03	3833.41	3248.68	2035.09	1681.36	2718.45	1597.62	1901.37	2081.77	1688.8	1955.27	2033.95	1847.38	2341.04	2694.49	0.882949	0.185788	4.75246	2.0096e-06	0.000188533	YES	up-regulated	-0.0201771	0.186292	-0.108309	0.913751	0.997998	NO	NA	dystroglycan
LOC100645887	138.198	82.5628	99.794	78.8029	67.2099	65.2532	184.433	121.873	179.171	114.221	136.454	60.139	76.1581	52.5091	82.8547	68.3378	80.2386	75.631	76.7336	85.6761	65.3014	68.0123	93.6166	0.725927	0.202127	3.59143	0.000328867	0.00921368	YES	up-regulated	0.0819546	0.213325	0.384178	0.700847	0.997998	NO	NA	actin, clone 403
LOC100645889	2268.01	2659.97	3209.03	2570.15	2701.28	2343.07	3280.18	2329.69	2853.13	3966.8	4114.18	2104.28	2224.2	2327.16	2196.1	2212.82	2073.58	2556.2	2228.4	2221.28	2265.35	2908.55	2618.79	0.370947	0.110361	3.3612	0.000776047	0.0164238	YES	up-regulated	0.0865403	0.110823	0.780886	0.43487	0.997998	NO	NA	uncharacterized protein LOC100645889
LOC100645914	140.911	131.612	211.636	122.439	145.206	185.441	336.3	154.354	299.781	220.51	266.629	104.796	135.562	114.618	102.904	143.923	107.712	157.481	143.705	113.951	104.524	113.423	161.701	0.751238	0.194148	3.86941	0.000109097	0.00419332	YES	up-regulated	0.0445363	0.201466	0.221061	0.825045	0.997998	NO	NA	uncharacterized protein CG13380
LOC100645943	99.7617	107.473	83.7069	73.7507	67.2587	81.4024	176.061	125.769	115.918	165.33	96.028	58.6238	82.2666	65.2176	109.24	80.5241	74.4454	88.6652	87.8508	81.5755	68.5478	77.0473	93.9302	0.691443	0.182607	3.78652	0.000152772	0.00535017	YES	up-regulated	0.0133499	0.191254	0.069802	0.944351	0.997998	NO	NA	A disintegrin and metalloproteinase with thrombospondin motifs 2
LOC100645960	15.2628	22.0729	35.4135	20.458	42.2245	25.6659	59.2472	38.3231	58.4408	93.1924	34.5046	37.0213	18.1095	19.0896	23.8558	14.175	24.2528	23.1788	26.8822	28.0907	16.322	23.7966	31.7991	1.19072	0.298791	3.98513	6.74423e-05	0.00295993	YES	up-regulated	0.0217079	0.324074	0.0669845	0.946594	0.997998	NO	NA	protein APCDD1
LOC100645985	127.215	131.681	148.738	117.696	266.615	81.1974	362.281	122.795	337.518	947.658	511.36	63.1649	78.1733	57.3746	42.7905	57.4685	74.9967	133.563	111.769	84.6422	88.3771	82.9039	183.181	1.69667	0.340674	4.98033	6.34749e-07	7.29319e-05	YES	up-regulated	0.547454	0.351187	1.55887	0.119028	0.997998	NO	NA	cuticle protein 16.5
LOC100645992	1511.06	1695.06	1680.59	1549.96	1678.4	1594.62	1637.99	1744.93	1966.14	1763.95	1873.88	1809.06	1616.27	1781.32	1666.71	1680.97	1718.82	1612.28	1650.58	1544.43	1656.13	1650.56	1685.62	0.154439	0.0519473	2.97298	0.00294919	0.0410789	YES	up-regulated	-0.0770322	0.0523998	-1.47009	0.141538	0.997998	NO	NA	mitotic spindle assembly checkpoint protein MAD1
LOC100646005	54274.2	42902.1	58239.4	52662.3	53399.8	59536	82574.1	56520	99388.7	71068.7	71364.4	56869.9	50118.7	44262.7	44818.6	45975.4	47391.3	59976.5	54403.6	49695.4	53831.2	50536.9	57264.1	0.527487	0.11846	4.45286	8.47345e-06	0.000605941	YES	up-regulated	0.139273	0.118479	1.1755	0.239793	0.997998	NO	NA	40S ribosomal protein S3a
LOC100646022	9370.21	9624.45	10188.9	9435.57	9951.85	9542.11	12627.4	10470.6	11202.5	11065.6	10406.7	9237.03	9016.53	9217.68	8562.53	9824.33	9510.39	10696.3	8863.58	8974.28	8008.25	8418.84	9737.07	0.221124	0.0653926	3.38148	0.000720977	0.0159238	YES	up-regulated	-0.0566064	0.0655297	-0.863828	0.387683	0.997998	NO	NA	protein GPR107
LOC100646054	1223.82	1123.86	1154.14	1069.55	1069.6	1094.07	1307.67	1741.3	1265.19	1304.6	1515.09	1337.32	1141.53	1100.88	1063.44	907.929	1108	922.205	1008.45	1137.14	1003.29	1227.29	1173.93	0.360567	0.103291	3.49078	0.000481617	0.0117823	YES	up-regulated	-0.0775998	0.104096	-0.745461	0.455993	0.997998	NO	NA	inositol-trisphosphate 3-kinase homolog
LOC100646070	12824.4	8895.75	8327.95	8942.2	12027.3	7719.63	11053.8	11887.6	10795	12645.1	14319.9	11026.9	8773.08	9017.31	9414	8151.04	6754.97	9757.59	7448.47	8100.6	8555.63	10396.9	9856.15	0.369488	0.127174	2.90539	0.003668	0.0474798	YES	up-regulated	-0.0618942	0.127273	-0.486311	0.626747	0.997998	NO	NA	40S ribosomal protein S6
LOC100646075	9250.43	7081.67	9359.59	8752.52	9641.58	10408.2	12636.9	8960.81	17154.7	11277.3	10668.5	10611.1	8822.17	7659.52	7617.53	7054.93	8454.15	9583.3	9416.6	8765.53	9556.87	9351	9640.23	0.435379	0.140499	3.09879	0.00194309	0.031047	YES	up-regulated	0.145654	0.140577	1.03611	0.30015	0.997998	NO	NA	60S ribosomal protein L34
LOC100646100	3002.99	2993.03	2401.81	2345.75	2406.78	2239.88	4045.5	3074.85	3246.92	3943.4	3491.82	1869.04	1804.08	1721.75	1645.28	2409.41	1785.36	2597.14	1823.59	1923.81	2122	2578.38	2521.48	0.52279	0.108175	4.83282	1.34615e-06	0.000139048	YES	up-regulated	0.167743	0.108923	1.54001	0.123557	0.997998	NO	NA	dual oxidase
LOC100646104	20.3409	17.2766	19.3159	19.2242	29.7079	10.999	61.7285	16.7062	34.0873	64.3372	61.4981	18.5084	12.8245	11.1366	3.7665	8.37786	8.36134	31.2479	5.90153	8.02809	6.52928	12.4663	21.9259	1.39259	0.354472	3.92863	8.54299e-05	0.00349443	YES	up-regulated	-0.0655673	0.418423	-0.156701	0.87548	0.997998	NO	NA	endochitinase A1
LOC100646126	3025.57	2879.21	3299.86	2686.52	4115.81	3051.24	5158.2	3593.63	4175.45	3711.95	3441.24	2978.54	2737.31	3367.84	2954.3	2706.99	2687.67	3126.38	2877.15	3458.18	3153.5	3566.24	3306.94	0.368552	0.113508	3.24694	0.00116654	0.0221319	YES	up-regulated	0.128588	0.113764	1.13031	0.258347	0.997998	NO	NA	glutamate decarboxylase 2
LOC100646201	34.9381	18.014	26.1973	8.51378	19.2047	18.2765	99.704	43.6577	58.7994	75.3608	98.2108	27.3557	8.25814	25.1333	24.0696	15.8325	7.01847	19.9329	12.3045	14.7334	15.3961	33.5841	32.0225	2.07882	0.289469	7.18149	6.89533e-13	8.81396e-10	YES	up-regulated	-0.116077	0.329429	-0.352357	0.724571	0.997998	NO	NA	uncharacterized protein LOC100646201
LOC100646208	50.3629	38.5558	57.4818	43.9135	75.6638	44.6408	93.9023	91.558	65.2662	110.568	63.8006	36.6684	25.4497	34.362	28.6638	33.429	26.3074	32.2731	42.0554	39.8671	39.2422	43.1165	50.7795	0.783644	0.194791	4.023	5.74622e-05	0.00263501	YES	up-regulated	0.336941	0.221704	1.51978	0.128567	0.997998	NO	NA	protein PIH1D3
LOC100646237	1671.15	1770.48	1380.3	2260.69	2039.62	1535.39	1722.42	2266.38	5405.32	2915.26	5394.46	2683.06	2828.86	1942.9	2395	1703.01	1489.55	1341.16	1889.6	1787.05	2675	3248.42	2379.32	0.987163	0.285685	3.45543	0.000549415	0.0129454	YES	up-regulated	0.0173526	0.285817	0.0607123	0.951588	0.997998	NO	NA	transmembrane protein 135
LOC100646239	2311.38	2309.96	2907.93	2169.25	2927.52	2521.05	3393.86	3078.84	3418.9	3532.67	3001.12	2820.49	2100.77	2229.69	1811.5	1925.53	2166.14	2702.77	2050.72	2681.32	2302.85	2652.35	2591.66	0.436496	0.0965869	4.51921	6.20721e-06	0.000477255	YES	up-regulated	0.142502	0.0970904	1.46772	0.142179	0.997998	NO	NA	F-box/LRR-repeat protein 3
LOC100646242	3289.47	3895.36	4294.08	3384.14	3553.22	3639.75	6718.35	4886.52	4320.8	4236.42	5173.49	2520.83	3924.02	3358.81	3310.08	3495.26	3641.24	3261.42	3746	3246.8	3833.06	3306.79	3865.27	0.455199	0.124114	3.66758	0.000244857	0.00763386	YES	up-regulated	0.0528186	0.124382	0.424648	0.671093	0.997998	NO	NA	carboxypeptidase N subunit 2
LOC100646243	60.965	32.6417	38.6298	26.6827	92.2154	43.9905	117.745	193.624	33.1071	303.842	104.962	20.046	28.6524	92.29	72.811	49.6433	194.739	68.5746	72.7997	85.6799	27.2092	45.3424	82.0997	1.63809	0.544558	3.0081	0.00262884	0.0388608	YES	up-regulated	-0.37322	0.547197	-0.682057	0.495203	0.997998	NO	NA	odorant receptor 47a
LOC100646289	282.373	272.68	268.793	318.405	407.878	285.192	373.053	460.988	738.043	461.255	506.752	242.072	266.118	329.4	273.658	283.719	252.371	278.378	287.284	263.787	269.93	409.25	342.335	0.710132	0.16646	4.26609	1.98926e-05	0.0011966	YES	up-regulated	0.164879	0.169223	0.97433	0.329893	0.997998	NO	NA	protein scalloped
LOC100646327	2748.46	3092.75	2739.79	3317.6	4327.97	2609.27	3112.36	4029.55	9957.2	4853.34	7112.01	4143.75	4561.58	4724.33	3179.26	2651.53	2414.85	2796.01	3481.27	2860.54	4877.79	7641.32	4146.93	0.898477	0.298019	3.01483	0.00257122	0.0382925	YES	up-regulated	0.252909	0.298072	0.848483	0.396169	0.997998	NO	NA	ATP-binding cassette sub-family D member 3
LOC100646337	12798.2	11157.1	12820.5	10052.3	14651.9	11066.4	15955	15359.7	19311.8	16312.9	20712.3	12682.8	8648.17	9133.13	7737.95	7666.38	8215.19	11612.2	11589.8	9785.64	12172.7	13556	12409	0.603742	0.114421	5.27649	1.31683e-07	2.04029e-05	YES	up-regulated	0.334178	0.114552	2.91725	0.0035313	0.284007	NO	NA	CBP80/20-dependent translation initiation factor
LOC100646346	622.056	601.827	661.73	742.943	680.381	599.928	731.533	804.582	782.225	725.461	748.233	603.003	610.87	626.808	666.285	682.681	626.261	662.352	594.119	571.674	587.094	626.98	661.774	0.204615	0.0641731	3.18849	0.0014302	0.025391	YES	up-regulated	-0.0482572	0.0660358	-0.730773	0.464918	0.997998	NO	NA	transmembrane protein 104 homolog
LOC100646367	3643.99	4429.51	4604.8	3593.85	3582.08	3388.07	4077.44	4115.11	4416.67	5279.21	5824.94	3144.96	3116.56	3467.77	3501.25	3309.77	2825.93	4338.11	3595.02	3391.99	3786.32	4342.35	3898.9	0.327725	0.101629	3.22472	0.00126098	0.023445	YES	up-regulated	0.221949	0.101911	2.17788	0.029415	0.740747	NO	NA	ankycorbin
LOC100646381	1144.35	1148.58	1134.08	1130.96	1049.6	1147.72	1449.54	1219.35	1221.55	1306.05	1275.43	959.609	1089.16	967.108	921.65	1140.16	1043.96	1129.41	1170.88	1113.89	1086.95	989.121	1129.05	0.199617	0.0663327	3.00934	0.0026182	0.0388025	YES	up-regulated	0.102534	0.0674132	1.52099	0.128263	0.997998	NO	NA	G patch domain-containing protein 1 homolog
LOC100646413	1155.5	1317.6	842.195	1097.86	1011.28	1154.43	1826.98	1651.74	1423.86	1704.33	1647.64	769.594	1245.88	881.163	1123.23	822.247	884.007	984.923	908.549	814.075	946.883	1169.12	1153.78	0.603883	0.135247	4.46504	8.00554e-06	0.000584747	YES	up-regulated	-0.00580298	0.136361	-0.0425559	0.966056	0.998307	NO	NA	growth arrest-specific protein 2
LOC100646418	934.576	901.046	1082.96	1134.39	880.026	1087.2	1258.71	1263.69	1563.73	1317.99	1391.23	988.136	1186.37	930.084	963.425	1144.38	1239.95	980.936	1082.83	958.944	947.872	1107.04	1106.61	0.415288	0.0944557	4.39664	1.09937e-05	0.000744515	YES	up-regulated	-0.0639723	0.0952196	-0.67184	0.501686	0.997998	NO	NA	leucine-rich repeat-containing protein C10orf11 homolog
LOC100646455	829.823	667.831	806.493	649.411	902.594	551.498	862.125	951.1	1021.87	901.056	1059.39	553.87	427.229	628.293	411.859	477.948	503.597	509.775	473.325	577.646	648.463	624.278	683.612	0.402482	0.13543	2.97187	0.00295988	0.0411073	YES	up-regulated	0.168608	0.137809	1.22349	0.221145	0.997998	NO	NA	integrin beta-PS
LOC100646463	4073.34	3626.42	3586.48	4390.16	8478.66	2986.74	4583.04	6302.27	22219.3	7350.79	18652.9	6265.18	5186.77	6203.07	4429.56	2418.59	3038.76	4070.86	4420.82	3855.69	6597.95	15717.8	6747.97	1.47767	0.491248	3.008	0.00262974	0.0388608	YES	up-regulated	0.501838	0.491293	1.02146	0.307035	0.997998	NO	NA	uncharacterized protein LOC100646463
LOC100646485	31.5086	47.9985	62.7745	18.6118	29.7003	24.929	74.0948	83.5391	81.7993	95.3766	83.9787	27.7582	23.3782	14.32	18.8311	9.02479	19.2259	24.1991	45.9067	21.416	39.1794	54.4067	42.3617	1.33659	0.312188	4.28137	1.85746e-05	0.00113062	YES	up-regulated	0.933623	0.339721	2.74821	0.00599219	0.361115	NO	NA	estrogen sulfotransferase
LOC100646486	250.611	191.878	394.405	260.785	278.505	156.954	298.546	503.018	336.115	625.97	510.284	393.472	238.591	201.988	192.129	206.718	112.959	252.807	217.627	233.926	409.063	367.041	301.518	0.895974	0.278496	3.21719	0.00129451	0.0237729	YES	up-regulated	0.362756	0.280368	1.29385	0.195716	0.997998	NO	NA	cilia- and flagella-associated protein 61
LOC100646552	42.7722	57.5871	44.2794	46.4895	31.2923	48.3814	65.7846	84.4629	47.7435	92.0611	89.9918	18.5178	37.7493	30.209	26.3752	25.1111	36.8158	43.3327	39.3181	66.8763	27.2078	54.3974	48.0344	0.740015	0.243809	3.03522	0.00240358	0.0367399	YES	up-regulated	0.61735	0.262355	2.35311	0.0186172	0.629119	NO	NA	allergen Cr-PI-like
LOC100646560	381.386	294.504	268.674	310.992	340.545	208.896	673.812	447.966	773.183	585.077	579.335	245.418	230.841	290.65	284.609	199.485	175.205	272.781	338.225	265.871	341.959	339.836	356.784	1.02583	0.171493	5.98177	2.20727e-09	7.52385e-07	YES	up-regulated	0.40323	0.17518	2.3018	0.0213466	0.666537	NO	NA	transcription factor 15
LOC100646598	2116.97	2061.61	1903.08	2261.31	1957.5	2130.07	2254.48	2698.93	2703.63	2690.11	2641.17	2510.61	1805.78	2230.81	2277.01	2215.96	1646.28	2011.63	1991.47	2720.43	2292.63	2185.11	2241.21	0.316616	0.106138	2.98308	0.00285368	0.040362	YES	up-regulated	0.0913379	0.106438	0.85813	0.39082	0.997998	NO	NA	pyrroline-5-carboxylate reductase 3
LOC100646610	25361.1	20607.4	29350.3	25666.7	28159.2	27904.7	40705.5	26777.8	47387.7	30872.6	32491.5	29757.8	23166.1	22880.1	21551.8	21289.1	21400.1	31663.8	26961.6	24790.9	26902.3	25493.3	27779.2	0.47327	0.133944	3.53334	0.000410351	0.0106775	YES	up-regulated	0.196692	0.133975	1.46812	0.142071	0.997998	NO	NA	60S ribosomal protein L7a
LOC100646635	2797.41	2805.81	2902.37	2821.73	2895.26	2709.02	3129.6	3247.4	3085.95	3260.01	3168.93	2238.5	2431.02	2421	2477.37	2477.56	2463.39	2607.56	2676.83	2638.49	2527.56	2564.08	2743.04	0.166777	0.0313485	5.32009	1.03715e-07	1.71063e-05	YES	up-regulated	0.110397	0.0324485	3.40223	0.000668387	0.129085	NO	NA	forkhead box protein K1
LOC100646639	107.671	129.618	157.735	150.819	148.464	128.3	727.154	186.753	358.314	327.096	298.358	95.5962	151.532	73.1996	120.51	189.573	115.324	149.272	154.791	117.831	108.842	134.904	187.803	1.48663	0.277802	5.35138	8.72842e-08	1.48761e-05	YES	up-regulated	0.0474583	0.282954	0.167724	0.8668	0.997998	NO	NA	uncharacterized protein LOC100646639
LOC100646644	13061.2	12903.9	13225.6	11766.3	12614.3	13200.9	14622	14326.2	20432.3	15225.3	15764.5	13532.4	14075.1	11513.5	12450.7	13231.1	13249	10446.9	13867	12111.4	14126.5	12913.7	13575.4	0.309219	0.0920071	3.36082	0.000777122	0.0164238	YES	up-regulated	-0.0212298	0.0920693	-0.230585	0.817637	0.997998	NO	NA	cerebellar degeneration-related protein 2
LOC100646660	2743.26	2793.37	2662.78	2674.25	2955.4	2666.58	3167.33	2725.54	3158.5	2894.23	3261.21	3032.97	2716.76	2766.68	2582.68	2611.25	2608.66	2887.25	2868.26	2826.71	2877.66	2873.43	2834.31	0.163583	0.047457	3.44696	0.000566925	0.0132059	YES	up-regulated	0.0616868	0.0477966	1.29061	0.196839	0.997998	NO	NA	transcriptional protein SWT1
LOC100646699	39.0697	47.0816	44.1529	56.6083	91.8912	52.2069	80.6771	53.7419	262.223	96.7764	232.162	125.729	64.09	53.4288	65.7166	35.8083	61.7962	33.2821	56.3689	57.9096	106.432	162.542	85.4407	1.48125	0.437504	3.38569	0.000709985	0.015715	YES	up-regulated	0.252504	0.440358	0.573406	0.56637	0.997998	NO	NA	tektin-1
LOC100646760	991.975	770.656	738.045	761.961	892.931	679.037	1075.55	983.642	1004.19	1171.52	1162.61	900.827	753.013	722.238	674.233	650.148	602.946	697.415	759.93	674.218	942.34	889.563	840.863	0.458217	0.113024	4.05416	5.03154e-05	0.00240862	YES	up-regulated	0.116192	0.114289	1.01666	0.309317	0.997998	NO	NA	uncharacterized protein LOC100646760
LOC100646787	145.55	84.4461	157.754	149.374	140.766	60.8674	117.655	215.188	764.648	348.398	727.677	103.359	206.029	100.215	74.0813	48.9616	110.407	135.022	89.1646	37.4475	133.834	370.519	196.426	1.88898	0.504912	3.74121	0.000183139	0.00618641	YES	up-regulated	0.382073	0.507933	0.75221	0.451925	0.997998	NO	NA	uncharacterized protein LOC100646787
LOC100646806	1984.36	2341.53	2237.06	2373.18	3270.35	2103.87	2499.91	3233.01	5604.7	3670.36	5301.28	2865.39	3441.37	2930.63	2784.43	2208.42	2204.2	2062.76	2569.8	1963.72	3006.93	4982.15	2983.61	0.79552	0.238183	3.33996	0.00083791	0.0173451	YES	up-regulated	0.0604682	0.23829	0.253759	0.799682	0.997998	NO	NA	hepatocyte nuclear factor 4-gamma
LOC100646816	2204.66	2249.62	2249.17	2103.77	2216.98	2388.35	2799.72	2462.16	2660.04	2422.29	2578.16	2043.73	1986.55	2048.78	1997.66	1996.28	2014.9	2176.88	2177.87	2122.22	2170.56	2047.12	2232.61	0.216501	0.0418846	5.16899	2.35368e-07	3.21275e-05	YES	up-regulated	0.0819937	0.0428719	1.91253	0.0558088	0.88877	NO	NA	uncharacterized protein LOC100646816
LOC100646896	19.3502	47.9733	81.2943	17.9675	104.818	67.4727	612.801	145.411	113.98	114.306	147.066	30.8582	12.0786	47.7164	21.3469	45.0846	33.4651	38.2791	43.2658	37.4348	53.3113	72.5072	86.7176	2.18275	0.47093	4.63499	3.56952e-06	0.000301669	YES	up-regulated	0.421257	0.484494	0.869478	0.384586	0.997998	NO	NA	nose resistant to fluoxetine protein 6
LOC100646909	18.2724	11.5235	27.3613	9.31373	29.6852	13.9286	97.2002	22.6092	72.0433	69.8399	25.4823	7.70815	9.7974	14.3233	1.25523	10.9647	7.51909	18.1601	14.4315	14.7342	17.4164	11.3382	23.8594	1.76029	0.43006	4.09313	4.25596e-05	0.00213533	YES	up-regulated	0.739737	0.480758	1.53869	0.12388	0.997998	NO	NA	uncharacterized protein LOC100646909
LOC100646911	1216.12	1142.88	1204.68	1223.27	1024.34	1240.91	1427.17	1222.74	1409.88	1390.62	1423.8	939.575	1028.6	865.308	928.302	1188.58	1065.78	1143.09	1089.81	1096.22	1010.93	1132.92	1155.25	0.2278	0.0779305	2.92311	0.00346552	0.0456916	YES	up-regulated	0.114202	0.0791174	1.44345	0.148893	0.997998	NO	NA	nitrogen permease regulator 2-like protein
LOC100646922	4724.53	5554.98	6210.64	4725.98	5716.98	4302.24	9399.2	10987.9	5380.67	8696.75	14833.8	3962.41	3447.34	4321.34	3837.52	3513.04	4187.72	4113.57	4712.49	5226.83	4390.96	5677.92	5814.77	0.954362	0.17284	5.52166	3.35808e-08	7.00811e-06	YES	up-regulated	0.27432	0.173086	1.58488	0.112994	0.997998	NO	NA	receptor-type guanylate cyclase gcy-3
LOC100646948	4144.53	3891.41	4059.88	3616.02	4115.53	4159.97	4497.25	4636.32	4633.5	4458.55	4759.78	4233.85	3702.63	3968.62	3885.32	3473.54	3778.06	4142.37	3936.75	3815.36	3909.41	4128.28	4088.5	0.224747	0.0424762	5.29111	1.21575e-07	1.94254e-05	YES	up-regulated	0.0362991	0.0429037	0.846059	0.39752	0.997998	NO	NA	tyrosine-protein phosphatase non-receptor type 2
LOC100646960	1089.78	921.946	1119.86	758.278	972.236	950.215	1255.36	1462.12	869.972	1515.47	1572.21	1001.03	713.259	1145.94	732.448	592.083	842.286	640.957	602.606	842.775	748.63	1117.51	975.772	0.53644	0.172168	3.11579	0.00183453	0.0298916	YES	up-regulated	-0.158327	0.173227	-0.913986	0.360724	0.997998	NO	NA	uncharacterized protein LOC100646960
LOC100647005	33.5762	47.9854	29.7794	26.6584	28.149	27.8656	51.0197	50.1152	61.3622	85.4248	40.5046	15.4253	32.4453	34.998	47.7114	25.7734	35.1238	41.3198	32.1279	24.0785	38.085	33.9956	38.342	0.848564	0.258288	3.28534	0.0010186	0.0201474	YES	up-regulated	0.0844605	0.27169	0.310871	0.755898	0.997998	NO	NA	potassium channel subfamily K member 13
LOC100647028	4171.35	4117.16	4063.39	4091.66	4169.36	3966.4	4530.32	4357.54	5111.26	4592.57	4823.69	4743.98	4169.81	4527.12	4273.66	3923.67	4203.02	4107.46	4410.97	4175.24	4395.13	4151.63	4321.65	0.194874	0.0505498	3.85509	0.000115685	0.00438011	YES	up-regulated	-0.0188578	0.0507423	-0.371638	0.710162	0.997998	NO	NA	hamartin
LOC100647039	5774.48	5484.24	5583.96	5203.38	7507.77	5420.18	5773.45	9009.36	8144.39	7909.42	17437.5	6207.01	4358.46	6878.87	5862.43	4038.45	4376.83	5366.15	5538.32	5684.64	5828.97	7054.92	6565.6	0.774326	0.208985	3.70518	0.000211244	0.00679597	YES	up-regulated	0.109775	0.2091	0.524991	0.599589	0.997998	NO	NA	acetyl-CoA carboxylase
LOC100647040	4847.24	5015.95	5629.47	5274	6187.63	5213.81	7331.05	6307.57	7501.4	6143.87	5767.31	7227.18	5807.89	5062.61	5412.14	4821.9	4651.86	4875.3	4926.3	5105.52	5005.74	6269.44	5653.87	0.334635	0.108026	3.09773	0.00195009	0.0310618	YES	up-regulated	-0.0951629	0.108157	-0.879859	0.378936	0.997998	NO	NA	abhydrolase domain-containing protein 2
LOC100647054	1124.71	1175.81	1208.85	1136.8	1257.05	1060.29	1360.57	1142.92	1510.52	1365.44	1310.9	1363.41	1025.14	1053.22	1014.43	1093.05	1086.91	1301.4	1140.99	1098.59	1130.67	1248.93	1191.39	0.240513	0.0737977	3.25909	0.0011177	0.0215247	YES	up-regulated	0.0688847	0.0745724	0.923729	0.355627	0.997998	NO	NA	uncharacterized protein LOC100647054
LOC100647071	2170.9	2383.43	2111.22	2126.62	2415.32	1999.2	2351.86	2542.79	2465.58	2375.86	3230.75	2187.74	1974.67	2322.27	2182.36	1956.19	2125.7	2344.3	2183.04	2249	2109.66	2213.83	2273.74	0.250911	0.0786323	3.19094	0.00141813	0.0253847	YES	up-regulated	0.0491599	0.0790302	0.62204	0.533916	0.997998	NO	NA	G-protein-signaling modulator 2
LOC100647094	3829.85	3851.42	4580.75	4070.63	3954.98	4924.22	5461.48	4076.2	4687.24	5494.7	5077.81	3386.42	3118.73	2924.87	2933.76	3219.05	3489.21	3920	4577.22	3738.36	3801.14	3779.19	4040.78	0.257657	0.0881495	2.92295	0.00346731	0.0456916	YES	up-regulated	0.297918	0.0885279	3.36525	0.000764747	0.135179	NO	NA	zinc transporter 1
LOC100647097	5400.93	5346.96	5440.98	5236.33	5643.07	4858.67	7444.73	6241.65	5568.65	6832.75	6429.88	5212.09	4843.2	5697.24	5204.77	4332.65	4910.02	4754.02	4914.58	5163.88	4863.48	5223.47	5434.73	0.307297	0.0703855	4.36591	1.26595e-05	0.000814192	YES	up-regulated	-0.0325296	0.0706558	-0.460395	0.645233	0.997998	NO	NA	ankyrin repeat domain-containing protein 12
LOC100647100	1026.2	1179.61	1083.3	1040.58	884.985	1036.84	1269.13	1194	1297.27	1161.4	1211.96	1007.17	1149.68	914.787	939.116	1035.63	1056.88	1040.25	1014.41	962.029	1003.33	974.636	1067.42	0.231114	0.0693892	3.33069	0.000866305	0.0178246	YES	up-regulated	-0.0280337	0.0704194	-0.398097	0.690559	0.997998	NO	NA	esterase FE4
LOC100647256	82.4423	78.689	82.0963	68.1805	76.6384	63.0672	151.391	114.964	114.94	83.2153	99.0231	69.4199	81.5048	69.9918	59.0137	91.482	65.2396	78.5958	72.1188	106.995	90.3113	113.309	86.9377	0.609449	0.178006	3.42376	0.000617617	0.0140977	YES	up-regulated	0.303036	0.182959	1.65631	0.0976591	0.997998	NO	NA	DNA replication licensing factor Mcm2
LOC100647259	1139.21	1005.38	1129.3	1296.3	1206.44	955.685	1694.06	1528.65	1278.27	1956.86	1619.53	603.358	737.755	827.005	619.099	885.386	714.643	908.397	937.98	852.717	1025.89	994.58	1087.11	0.523509	0.119467	4.38204	1.17571e-05	0.000784166	YES	up-regulated	0.370382	0.121269	3.05421	0.00225651	0.232761	NO	NA	uncharacterized protein LOC100647259
LOC100647286	514.255	597.764	590.789	419.477	589.769	410.698	777.347	806.649	754.005	641.421	660.273	428.917	567.665	348.336	448.28	527.514	600.671	422.098	572.301	489.356	490.689	444.118	550.109	0.458893	0.142369	3.22327	0.00126737	0.023521	YES	up-regulated	0.00818495	0.143996	0.0568415	0.954671	0.997998	NO	NA	uncharacterized protein LOC100647286
LOC100647290	106.851	51.8219	40.2429	66.9486	53.174	20.533	184.316	178.838	172.404	236.318	234.04	192.825	68.6692	84.3109	38.9232	28.3487	27.5993	26.2007	36.0607	48.1524	68.5513	106.515	94.1656	1.9294	0.446916	4.31715	1.58053e-05	0.00098552	YES	up-regulated	-0.378153	0.453662	-0.833558	0.40453	0.997998	NO	NA	SET and MYND domain-containing protein 4
LOC100647296	120608	115444	145483	133474	125123	144687	175248	143203	182939	154678	154044	116437	119072	130360	115947	117400	119551	136220	135901	129261	129691	115766	134570	0.299448	0.0756261	3.95959	7.50787e-05	0.00319898	YES	up-regulated	0.120194	0.0756356	1.58912	0.112033	0.997998	NO	NA	translation elongation factor 2
LOC100647323	920.982	1058.11	945.798	992.225	1054.52	966.117	1115.31	1410.12	1594.66	1108.61	2694.91	887.922	729.973	655.201	663.304	761.702	667.185	849.069	921.343	779.52	859.208	986.053	1028.27	0.707866	0.173229	4.08631	4.38297e-05	0.00217574	YES	up-regulated	0.243999	0.174513	1.39817	0.162061	0.997998	NO	NA	uncharacterized protein LOC100647323
LOC100647362	14.2196	24.9639	24.9478	14.8965	31.2545	17.5953	51.8825	35.3852	35.0519	43.242	25.4872	24.6695	18.0926	14.3219	8.78714	19.3448	14.2061	13.1123	35.4189	16.0686	23.9456	23.807	24.1228	0.926274	0.309547	2.99235	0.00276834	0.0398159	YES	up-regulated	0.437522	0.332648	1.31527	0.188419	0.997998	NO	NA	radial spoke head protein 9 homolog
LOC100647369	2918.38	2364.84	1731.52	2989.24	2749.07	1480.26	2357.28	3793.88	8163.46	3742.33	6460.55	3772.74	3588.22	3273.96	2583.28	1410.24	1485.56	1957.31	2423.6	2004.07	3510.15	4688.33	3156.74	1.04609	0.334231	3.12986	0.00174892	0.0292229	YES	up-regulated	0.120542	0.334333	0.360544	0.71844	0.997998	NO	NA	fatty acyl-CoA reductase wat
LOC100647396	3907.37	3850.21	3793.65	3680.7	3770.47	3629.57	4466.35	4159.97	4290.1	4337.03	4491.6	3838.36	3758.17	3516.38	3459.68	3509.18	3461.04	3804.65	3538.2	3907.28	3808.4	3755.27	3851.53	0.218177	0.0343667	6.34849	2.17441e-10	1.11178e-07	YES	up-regulated	0.0533698	0.0348928	1.52954	0.126132	0.997998	NO	NA	protein CLEC16A
LOC100647460	292.243	291.08	306.875	340.586	225.893	289.205	751.598	456.977	422.295	560.078	521.505	181.503	203.117	132.387	287.358	235.637	253.89	240.699	306.945	423.863	247.545	447.159	337.202	0.902928	0.208493	4.33074	1.48608e-05	0.00093231	YES	up-regulated	0.607629	0.211351	2.87497	0.00404061	0.294104	NO	NA	tryptophan 5-hydroxylase 1
LOC100647463	3328.22	3334.87	3403.44	3309.51	4204.38	3095.92	4097.77	4336.63	3688.83	4256.03	4057.28	3045.99	2993.61	3684.96	3114.5	3560.62	3124.44	3567.32	3342.97	3033.15	3322.06	3746.29	3529.49	0.261172	0.0816855	3.19729	0.00138725	0.0250195	YES	up-regulated	0.0488465	0.0819587	0.595989	0.551183	0.997998	NO	NA	zinc finger protein 384
LOC100647483	8020.39	7294.71	6939.39	6718.2	8594.06	7441.42	9717.62	11806.2	12347.5	12442.3	11909.3	5020.86	5408.19	5662.99	4033.91	5943.69	5381.99	6089.67	6896.62	5431.61	7145.11	7369.77	7618.89	0.637667	0.10628	5.99989	1.97453e-09	6.96259e-07	YES	up-regulated	0.326478	0.106561	3.06376	0.00218574	0.232761	NO	NA	microtubule-associated protein futsch
LOC100647496	419.205	468.719	493.085	427.011	501.245	476.71	522.601	547.178	659.087	510.007	692.244	518.263	456.942	407.334	466.276	422.679	494.361	517.384	450.196	309.042	416.15	469.967	483.895	0.371577	0.112206	3.31157	0.000927731	0.0186385	YES	up-regulated	-0.126945	0.114017	-1.11338	0.265544	0.997998	NO	NA	uncharacterized protein LOC100647496
LOC100647524	485.675	352.146	705.078	492.016	197.1	539.764	892.563	518.782	1031.61	932.127	781.785	171.252	288.341	243.364	431.949	318.847	394.847	579.29	355.322	423.875	258.95	364.823	489.069	0.84691	0.287167	2.94918	0.00318613	0.043384	YES	up-regulated	0.358531	0.289159	1.23991	0.215009	0.997998	NO	NA	uncharacterized protein LOC100647524
LOC100647532	36.5953	34.5578	33.8019	29.1561	35.9549	22.7298	88.0855	59.9504	44.796	63.2174	53.9888	30.8435	21.8714	36.5948	32.6411	24.4945	17.555	28.2306	23.6086	34.7985	22.8542	39.6703	37.0907	1.03372	0.220513	4.6878	2.76159e-06	0.000243449	YES	up-regulated	0.0708182	0.24609	0.287773	0.77352	0.997998	NO	NA	uncharacterized protein LOC100647532
LOC100647619	226.922	211.466	242.015	130.764	170.234	121.59	238.711	310.09	226.982	296.394	293.722	225.171	191.191	267.954	177.025	174.848	191.713	142.382	211.287	138.353	242.177	297.412	214.927	0.631433	0.214339	2.94595	0.00321967	0.0437824	YES	up-regulated	-0.0310912	0.216375	-0.143691	0.885744	0.997998	NO	NA	probable serine/threonine-protein kinase DDB_G0280133
LOC100647623	1503.96	1688.74	2025.9	1392.95	1281.18	1477.03	2368.31	1623.14	1774.91	2242.7	1755.68	1191.07	1161.71	954.358	1115.04	1302.4	999.692	1502.08	1322.93	1337.09	1438.36	1359.57	1491.76	0.358661	0.113551	3.1586	0.0015853	0.0276644	YES	up-regulated	0.270098	0.114555	2.35779	0.0183841	0.628615	NO	NA	adenylate cyclase type 2
LOC100647717	13.1817	42.2665	37.0164	36.0419	35.9145	23.4555	109.615	82.5807	62.2945	68.7061	32.9569	52.4008	18.0769	15.9184	16.316	28.3942	23.3814	40.379	22.9651	29.4889	26.1298	48.7688	39.3749	1.28752	0.345052	3.73139	0.000190429	0.00634308	YES	up-regulated	0.291721	0.363084	0.803453	0.421713	0.997998	NO	NA	cytochrome b-c1 complex subunit Rieske, mitochondrial
LOC100647789	6516.18	7768.51	8386.87	7321.24	8084.92	7435.54	8740.8	8975.6	8603.82	8660.04	8408.56	5844.34	6528.32	6181.61	6471.27	6512.8	6495.03	7228.76	7058.49	6676.67	6446.86	6798.48	7324.76	0.19294	0.0570796	3.3802	0.000724327	0.015929	YES	up-regulated	0.111349	0.0573541	1.94143	0.0522067	0.871142	NO	NA	signal transducer and activator of transcription 5B
LOC100647803	2.03543	3.83738	1.61067	3.72308	3.12911	5.1361	21.4124	16.7163	156.446	4.43987	27.0168	3.08686	5.26065	3.18093	7.50434	2.57938	4.18333	3.02583	2.62453	4.01648	10.8889	58.9676	15.9464	3.70365	0.869879	4.25766	2.06577e-05	0.00121406	YES	up-regulated	1.9818	0.87675	2.26039	0.023797	0.701281	NO	NA	cytochrome P450 6k1
LOC100647805	174.948	178.575	211.501	142.32	154.175	148.525	235.138	230.807	322.379	229.303	226.95	149.533	218.255	174.176	126.768	160.77	149.475	166.431	215.881	197.744	231.12	241.556	194.833	0.543084	0.154758	3.50925	0.000449376	0.0112355	YES	up-regulated	0.379763	0.157949	2.40433	0.016202	0.583856	NO	NA	uncharacterized protein LOC100647805
LOC100647807	5391.17	5889.32	5658.38	5897.35	5245.4	5474.03	6601.2	7063.31	6729.58	6579.62	10177.3	5102.29	5433.66	4805.11	5429.61	5496.65	5421.16	5440.87	5585.31	5360.1	5109.24	5944.57	5901.6	0.418071	0.0955169	4.37694	1.20359e-05	0.000787835	YES	up-regulated	0.0434429	0.0957071	0.453915	0.64989	0.997998	NO	NA	transmembrane and coiled-coil domains protein 2
LOC100647815	4499.25	4644.7	4488	3988.08	4281.35	4297.76	5519.23	6716.6	4661.8	5800.88	7894.76	3486.05	3730.42	3520.91	3556.1	3497	3972.56	3743.78	4023.16	3786.52	4210.19	4268.52	4481.26	0.501472	0.0981143	5.1111	3.20293e-07	4.29469e-05	YES	up-regulated	0.126807	0.0984625	1.28787	0.197791	0.997998	NO	NA	uncharacterized protein LOC100647815
LOC100647829	71.1705	63.3529	88.5298	55.8239	51.5913	86.5218	175.334	130.708	96.4123	148.625	106.485	43.1829	18.8564	33.4116	57.7509	58.0086	26.7526	64.5215	43.9365	50.8539	53.325	70.27	72.5193	0.993876	0.241968	4.10747	4.00022e-05	0.00204531	YES	up-regulated	0.410969	0.260836	1.57559	0.115121	0.997998	NO	NA	IQ and AAA domain-containing protein 1
LOC100647834	602.651	784.695	915.552	692.339	744.167	667.038	730.753	999.856	1218.19	893.912	1319.18	690.642	858.387	847.826	753.808	920.437	956.331	689.794	939.854	823.941	710.904	927.252	849.432	0.460531	0.148061	3.11042	0.00186824	0.0302767	YES	up-regulated	-0.00724551	0.148531	-0.0487811	0.961094	0.998162	NO	NA	uncharacterized protein LOC100647834
LOC100647835	893.859	1033.75	1004.42	827.955	2754.86	1269.26	4462.01	2853.87	2519.47	3064.75	1670.87	2702.14	642.687	932.312	620.208	727.629	769.197	1295.36	737.057	1063.81	939.147	2120.47	1586.59	1.44011	0.313545	4.593	4.36919e-06	0.000357435	YES	up-regulated	0.0935801	0.314187	0.297848	0.765819	0.997998	NO	NA	vanin-like protein 1
LOC100647847	16441.5	14839.4	17825.8	13010	18126.3	17264.9	23729.3	28040.3	20284.8	24769.4	31975.2	16737.9	11479.1	16749.8	14190	14862.5	13449.8	15228.8	15154.1	17500	12913.3	15462.4	17728.8	0.708062	0.116591	6.07303	1.25519e-09	5.13422e-07	YES	up-regulated	0.029282	0.116671	0.250979	0.801831	0.997998	NO	NA	alpha,alpha-trehalose-phosphate synthase [UDP-forming]
LOC100647851	3404.54	3313.1	3262.59	3470.03	4062.89	3144.13	4475.43	4794.96	3110.93	4859.36	4406.96	2638.92	2768.51	3135.38	2716.19	2911.99	2786.33	3071.88	2911.97	3022.01	3081.47	3499.01	3402.21	0.346249	0.0979923	3.53343	0.000410211	0.0106775	YES	up-regulated	0.121438	0.0984118	1.23397	0.217213	0.997998	NO	NA	ribosomal protein S6 kinase alpha-5
LOC100647853	2436.06	2576.46	2468.55	2437.46	2837.4	2409.81	3641.31	3261.15	2682.68	2965.97	3551.56	2229.26	2199.33	2083.78	2295.31	2239.2	2097.03	2502.76	2493.91	2441.89	2445.95	2220.77	2568.98	0.362707	0.0711428	5.09829	3.42727e-07	4.49323e-05	YES	up-regulated	0.13154	0.0717919	1.83225	0.0669148	0.940452	NO	NA	GTP-binding protein 2
LOC100647865	1130.39	1208.29	1281.98	1326.54	1151.82	1175.71	1479	1460.64	1483.83	1459.06	1619.03	939.834	1292.06	978.157	1019.04	957.679	1032.74	1355.28	994.419	1104.02	1000.8	1450.88	1222.78	0.322683	0.10294	3.13468	0.0017204	0.0289384	YES	up-regulated	0.159878	0.103866	1.53926	0.12374	0.997998	NO	NA	BRCA1-associated RING domain protein 1
LOC100647877	9941.61	10367.3	11095.5	10167.3	11595.1	9342.5	11510.1	12373.6	12622.9	12086.5	14056.1	9340.76	8052.66	10709.2	10287.5	8161.77	8646.9	10601.5	9843.55	10481.1	9968.35	10111.9	10516.5	0.272618	0.0806449	3.38048	0.000723595	0.015929	YES	up-regulated	0.14339	0.0807635	1.77543	0.0758265	0.960598	NO	NA	E3 ubiquitin-protein ligase AMFR
LOC100647879	2216.65	2121.35	3187.52	1898.93	2625.55	2105.75	3266.21	5844.87	2394.72	3032.66	9027.62	1486.58	1244.95	2017.16	1636.6	1929.23	2171.14	2334.04	2124	1979.01	1652.74	1643.46	2633.67	1.02695	0.26474	3.87909	0.000104847	0.00407668	YES	up-regulated	0.12152	0.265142	0.458318	0.646724	0.997998	NO	NA	cyclic nucleotide-gated cation channel alpha-3
LOC100647891	2231.3	2112.76	2338.21	2176.6	2213.65	2382.07	2767.11	2344.27	2341.93	2549.1	2594.63	2496.4	2240.55	2325.39	2102.04	2111.93	2085.68	2409.61	2253.12	2234.1	2217.33	2148.04	2303.45	0.190786	0.0489046	3.9012	9.57186e-05	0.00380713	YES	up-regulated	-0.00469146	0.0494042	-0.0949608	0.924346	0.997998	NO	NA	DNA-directed RNA polymerase III subunit RPC1
LOC100647965	165.704	156.939	131.025	117.263	228.02	143.486	161.554	189.794	426.403	230.218	314.529	475.886	183.063	236.365	145.348	170.78	182.078	130.041	163.839	158.723	202.756	394.491	214.014	0.922728	0.314742	2.93169	0.00337118	0.0451061	YES	up-regulated	-0.216153	0.315172	-0.685826	0.492823	0.997998	NO	NA	monocarboxylate transporter 12-B
LOC100647968	955.879	941.119	901.551	980.548	1292.66	939.512	1367.83	1330.92	1116.75	1508.75	1472.61	772.238	713.981	795.412	773.013	795.958	782.641	819.636	905.54	913.315	870.866	1177.79	1005.84	0.468209	0.101066	4.63268	3.60954e-06	0.00030255	YES	up-regulated	0.246712	0.102644	2.40358	0.0162353	0.583856	NO	NA	protein groucho-1
LOC100647974	2922.05	3003.42	2728.85	2656.33	3570.11	2783.76	5172.5	6887.21	3300.69	3892.01	6554.93	2989.03	2058.05	2275.72	2436.38	2270.7	2161.63	2515.96	2392.48	3160.33	2496.1	2300.42	3205.85	0.8326	0.16383	5.08209	3.73307e-07	4.71288e-05	YES	up-regulated	0.106955	0.164252	0.651162	0.514942	0.997998	NO	NA	leukocyte elastase inhibitor
LOC100648015	300.83	386.9	473.099	439.107	366.406	380.404	700.696	472.167	775.521	715.38	627.414	490.306	354.87	248.714	241.768	319.821	326.224	352.248	457.17	369.155	424.6	328.783	434.163	0.762771	0.174117	4.3808	1.18246e-05	0.000784166	YES	up-regulated	0.220269	0.17646	1.24826	0.211935	0.997998	NO	NA	uncharacterized protein LOC100648015
LOC100648069	1732.96	2064.9	1673.81	1486.36	1755.75	1707.24	3219.87	1840.34	2326.56	1824.39	2224.05	2489.4	1603.33	1524.77	1449.7	1405.09	1970.4	2382.59	1620.44	2185.33	1662.31	1601.15	1897.76	0.466222	0.152708	3.05303	0.00226542	0.0352606	YES	up-regulated	0.0665916	0.152978	0.435303	0.663342	0.997998	NO	NA	pre-mRNA-splicing factor Syf2
LOC100648115	94.5976	82.5409	68.4111	94.252	65.6736	73.3279	147.317	129.716	94.473	124.243	105.002	70.9514	77.7066	46.1361	69.0537	84.4182	71.0754	79.6268	78.0293	82.9505	73.997	73.6621	85.78	0.584841	0.157228	3.7197	0.000199458	0.00653737	YES	up-regulated	0.129545	0.167191	0.774833	0.438438	0.997998	NO	NA	growth arrest-specific protein 8
LOC100648137	2902.59	3047.25	3030.03	3082.36	2651.58	3053.42	3413.95	3184.67	3200	3299.96	3369.32	2984.89	2943.5	2628.44	2592.87	2829.62	2788.86	3147.73	2826.07	2810.51	2733.55	2831.19	2970.56	0.163504	0.0486686	3.35954	0.00078072	0.0164273	YES	up-regulated	0.0232084	0.0491606	0.472094	0.63686	0.997998	NO	NA	alpha-1,3-mannosyl-glycoprotein 4-beta-N-acetylglucosaminyltransferase B
LOC100648152	2547.11	2986.49	3508.37	2979.23	2711.86	3412.88	4417.01	3470.64	4085.1	3706.74	3786.64	2488.2	2771.66	2201.63	2640.5	2947.63	3237.47	3056.43	3300.54	2727.31	2551.64	2529.18	3093.83	0.360994	0.111481	3.23817	0.00120298	0.0226784	YES	up-regulated	0.0641718	0.111827	0.57385	0.566069	0.997998	NO	NA	brain protein I3
LOC100648190	2081.75	1896.38	1890.59	2062.61	1706.15	2024.66	2038.31	2091.08	2380.47	2405.21	2520.29	1875.72	1789.03	1648.09	1579.5	1875.65	2049.74	2041.8	1800.47	2022.59	1673.56	2123.59	1980.78	0.245602	0.0844704	2.90755	0.0036427	0.0472148	YES	up-regulated	0.0821001	0.0849593	0.966346	0.333871	0.997998	NO	NA	acyl-CoA synthetase family member 2, mitochondrial
LOC100648226	2222.93	2119	1988.19	2030.42	2347.98	2028.6	2824.52	2732	1947.96	2392.59	2589.13	1972.11	2008.32	2280.18	2234.26	2003.58	1826.77	2119.46	2041.55	2189.46	2178.11	2191.52	2194.03	0.246923	0.0845731	2.91965	0.0035043	0.0460603	YES	up-regulated	0.0499339	0.0849505	0.587801	0.556666	0.997998	NO	NA	meiosis arrest female protein 1 homolog
LOC100648227	2790.22	2806.06	2772.32	1895.21	2202.83	2430.13	3185.56	3794.49	4114.14	2790.14	3724.73	3490.13	2319.56	2882.23	2574.43	2218.22	2383.41	2214.67	2421.94	2325.51	2919.49	2989.97	2783.88	0.542035	0.138971	3.90035	9.60532e-05	0.00380713	YES	up-regulated	-0.0590283	0.139201	-0.424052	0.671528	0.997998	NO	NA	uncharacterized protein LOC100648227
LOC100648245	9553.18	11516.3	10838.6	9135.64	10588.8	14686.3	20414.7	13174.8	12646.5	21166.8	17023	7230.76	11400	10460.9	9761.01	13872.4	14322.4	13124.3	9543.95	9670.49	8800.28	10193.2	12232.9	0.650665	0.174037	3.73866	0.000185001	0.00618641	YES	up-regulated	-0.197548	0.174101	-1.13467	0.256512	0.997998	NO	NA	balbiani ring protein 3
LOC100648282	1293.71	893.941	1029.88	1387.73	1276.89	1159.53	1848.54	2158.47	1581.77	2424.49	1569.4	1077.45	1023.51	1581.54	1436.18	1069.61	1239.45	889.096	1441.82	1681.02	1359.53	1156.25	1389.99	0.661087	0.157865	4.18768	2.8182e-05	0.00157822	YES	up-regulated	0.122891	0.158336	0.77614	0.437666	0.997998	NO	NA	neutral ceramidase
LOC100648294	3263.17	1762.23	2503.66	1879.99	6830.65	2751.4	7469.07	6540.15	3356.82	6198.47	6577.8	5810.58	1593.37	6491.99	2142.29	1528.49	1929.43	5296.63	1799.97	3808.63	3062.79	2679.58	3876.23	1.10517	0.37563	2.94217	0.00325924	0.0441443	YES	up-regulated	-0.0788868	0.375751	-0.209945	0.833711	0.997998	NO	NA	organic cation transporter protein
LOC100648306	4.06283	0.960088	2.4142	4.34443	4.69366	0.733271	7.41123	1.96573	26.288	34.371	10.4945	1.5418	2.26155	0	6.27628	1.28956	0.836707	4.03423	1.31173	2.67787	1.08752	19.2711	6.28761	2.58958	0.857617	3.01951	0.00253184	0.0381305	YES	up-regulated	1.09611	0.934047	1.17351	0.240592	0.997998	NO	NA	zinc metalloproteinase nas-4-like
LOC100648323	80.7582	86.2576	88.0952	75.3739	52.0147	64.1729	147.262	115.416	178.718	156.952	135.392	32.0664	41.4097	23.7008	53.134	47.3628	34.4218	58.6616	62.5631	54.2268	49.6627	84.5976	78.2827	0.982017	0.188175	5.21865	1.80233e-07	2.65831e-05	YES	up-regulated	0.637312	0.210799	3.02331	0.00250023	0.246539	NO	NA	probable cytochrome P450 303a1
LOC100648347	11980.2	11326.4	10882.2	11585	12608	10971.7	13360.5	13911.2	11281.2	13254.1	14417.2	10326.8	9737.07	10934.9	10669.7	11036.6	10109.1	11384.8	10980.9	10938.8	10885.2	11449.2	11546.9	0.206827	0.0574011	3.60318	0.000314349	0.00898724	YES	up-regulated	0.0764593	0.057533	1.32896	0.18386	0.997998	NO	NA	zinc finger RNA-binding protein
LOC100648369	775.996	833.79	936.894	837.692	905.787	874.937	1148.31	1139.72	1206.03	1057.58	1146.49	839.328	788.105	815.96	802.387	725.883	772.185	859.292	797.806	788.834	809.469	776.066	892.661	0.41042	0.0563832	7.27912	3.35997e-13	4.90844e-10	YES	up-regulated	0.0306401	0.0586588	0.522344	0.601431	0.997998	NO	NA	uncharacterized protein LOC100648369
LOC100648374	1458.95	1361.85	1681.33	1412.33	1233.84	1584.66	2105.03	1536.88	1763.9	1979.15	2151.2	1027.31	1071.42	712.695	857.543	1234.58	1056.2	1352.51	1189.4	1224.03	1208.94	1146.8	1379.57	0.413911	0.117992	3.50795	0.000451569	0.0112628	YES	up-regulated	0.265831	0.119237	2.22942	0.0257858	0.725364	NO	NA	uncharacterized protein LOC100648374
LOC100648375	10543.1	10972.5	12646	11109.8	13678.4	11129.3	15634.1	12633.9	28411.5	16543.8	23794.4	12429.8	13868.6	12901.7	10502.3	10044.6	10150.1	10159.8	11488.8	9532.05	15559.7	14882.4	13573.5	0.735297	0.184921	3.97628	7.00019e-05	0.00304612	YES	up-regulated	0.0787394	0.184972	0.425683	0.670339	0.997998	NO	NA	NADP-dependent malic enzyme
LOC100648382	1243.21	1195.83	1125.17	1024.87	1451.18	1140.28	1653.28	1355.1	1247.67	1641.87	1237.59	970.226	929.544	997.463	1018.25	980.724	1176.59	1064.29	1100.9	1079.59	1125.16	1103.75	1175.57	0.280988	0.0935453	3.00376	0.00266663	0.0391795	YES	up-regulated	0.0892379	0.0946202	0.943118	0.345621	0.997998	NO	NA	cysteine sulfinic acid decarboxylase
LOC100648386	157.562	182.389	181.886	91.1907	170.394	159.841	221.449	210.318	195.739	314.977	209.956	217.446	132.736	219.569	120.521	130.208	183.909	160.31	139.028	175.331	130.596	147.347	175.123	0.658494	0.172686	3.81323	0.000137161	0.0048533	YES	up-regulated	-0.219605	0.176389	-1.245	0.213131	0.997998	NO	NA	uncharacterized protein LOC100648386
LOC100648408	2587.76	2534.12	2451.93	2411.26	2283.34	2282.9	2755.83	2572.29	2407.58	2730.68	2743.81	2200.02	2208.84	2167.94	2187.59	2389.63	2236.33	2459.22	2164.44	2260.12	2258.74	2310.77	2391.14	0.136946	0.0458598	2.98618	0.00282485	0.0401765	YES	up-regulated	0.0171563	0.0465069	0.368897	0.712205	0.997998	NO	NA	lethal(3)malignant brain tumor-like protein 3
LOC100648412	3184.04	2974.81	2712.65	2949.1	3513.46	2916.83	3609.79	3934.72	3136.54	3720.47	3559.06	2888.53	2558.1	3088.21	2617.3	2639.75	2411.05	2933.88	2679.68	2813.77	2931.08	3258.97	3046.9	0.261748	0.0767804	3.40904	0.000651915	0.0147163	YES	up-regulated	0.0943743	0.077204	1.2224	0.221556	0.997998	NO	NA	putative GPI-anchored protein pfl2
LOC100648414	3639.72	4187.16	5895.03	4598.57	4541.49	4805.2	7514.98	5878.36	7827.53	9182.05	8930.38	7854.85	5907.08	4830.53	5624.26	4171.05	6550.66	4239	4733.72	4621.98	4263.84	5794.97	5708.75	0.817435	0.142017	5.75589	8.6188e-09	2.25989e-06	YES	up-regulated	-0.347676	0.142141	-2.44599	0.0144455	0.554966	NO	NA	uncharacterized protein LOC100648414
LOC100648426	1975.7	2303.68	1563.77	2085.8	2382.68	1498.02	1980.43	2451.96	8235.15	2856.15	6972.76	2237.86	3017.19	2749.24	1830.48	1624.17	1535.84	1382.1	1932.51	1276.62	3421.45	6347.93	2802.8	1.22258	0.397746	3.07378	0.00211364	0.0333037	YES	up-regulated	0.371512	0.39784	0.933821	0.350396	0.997998	NO	NA	acetyl-CoA acetyltransferase
LOC100648450	107.102	145.998	191.82	111.435	145.978	118.698	393.059	304.454	376.26	551.951	347.176	52.0813	55.3412	62.6307	46.1327	149.725	59.7936	123.195	88.5508	134.186	95.0602	118.157	171.763	1.56197	0.264239	5.91122	3.3959e-09	1.02137e-06	YES	up-regulated	0.584256	0.275106	2.12375	0.0336914	0.766824	NO	NA	protein singed wings 2
LOC100648478	61.0717	38.3843	60.3651	54.5425	98.5373	49.8674	96.2624	142.476	97.4079	130.928	135.034	46.2806	46.7911	87.4889	35.1573	92.1241	47.6762	73.5558	71.4624	49.4835	105.544	160.897	80.9698	1.04523	0.311948	3.35064	0.000806252	0.0167917	YES	up-regulated	0.576459	0.315628	1.82638	0.0677925	0.940523	NO	NA	uncharacterized protein LOC100648478
LOC100648552	15197.3	12626.1	16249.1	15360.5	15630.4	16693.2	22517.2	15566.3	29421	17807.8	18304	17616.6	15162.8	12841.5	14215.6	12426.4	14623.7	16318.5	15535.9	14657.3	16021.9	15904.1	16395.3	0.447082	0.134091	3.33416	0.000855562	0.0176391	YES	up-regulated	0.108827	0.134138	0.811305	0.417191	0.997998	NO	NA	40S ribosomal protein S16
LOC100648557	400.521	479.007	474.837	437.957	454.91	392.272	457.712	649.625	597.931	553.433	1237.25	367.038	251.9	302.304	273.684	248.166	280.046	343.806	478.727	483.159	433.141	564.45	461.903	0.696369	0.198139	3.51456	0.000440487	0.0110694	YES	up-regulated	0.65605	0.200523	3.27169	0.00106907	0.165853	NO	NA	uncharacterized protein LOC100648557
LOC100648599	1984	1578.7	2520.71	2059.01	2431.92	1727.02	3476.83	3403.78	2319.76	2960.61	2506.4	3137.71	2275.81	3109.05	2949.01	1844.65	2448.25	2336.49	2157.53	3009.21	2041.55	2830.63	2504.94	0.542943	0.164529	3.29998	0.000966917	0.0192927	YES	up-regulated	-0.109843	0.164571	-0.667454	0.504482	0.997998	NO	NA	proton-coupled amino acid transporter-like protein CG1139
LOC100648637	10647.5	11482	12405.1	11796.2	10801.3	12771.2	17553.4	13995	14321.7	14123.8	12779.9	11066.1	11124.1	12120.5	10293.1	10213.4	11160.9	11007.3	12066.4	11928.4	11326.5	10018.5	12045.6	0.314449	0.0795013	3.95527	7.6449e-05	0.00321918	YES	up-regulated	0.0419465	0.0796024	0.526951	0.598228	0.997998	NO	NA	uncharacterized protein LOC100648637
LOC100648651	3315.9	3763.67	3516.45	3468.61	3545.65	2884.94	3552.8	4234.04	6730.76	3736.88	8178.3	2915.61	2263.23	2715.38	2079.28	2023.59	2266.62	2878.87	3122.11	1968.74	3218.58	3761.9	3461	0.659838	0.199104	3.31404	0.00091957	0.0185783	YES	up-regulated	0.303063	0.199442	1.51955	0.128623	0.997998	NO	NA	scavenger receptor class B member 1
LOC100648712	213.578	210.289	248	257.04	182.358	231.422	548.809	288.364	357.793	316.459	388.276	224.858	254.289	174.687	190.611	262.614	236.027	266.281	271.929	287.854	199.825	224.874	265.284	0.766789	0.164825	4.65213	3.28525e-06	0.000279958	YES	up-regulated	0.141985	0.167463	0.847854	0.39652	0.997998	NO	NA	dynein regulatory complex subunit 3
LOC100648722	1599.74	1784.31	1676.46	1521.23	1748.04	1634.44	2232.97	1668.66	2090.99	1813.62	1729.42	1617.93	1578.13	1463.67	1406.15	1574.42	1448.99	1674.32	1499	1633.76	1500.66	1587.77	1658.4	0.224186	0.0713657	3.14137	0.00168159	0.0284702	YES	up-regulated	0.0374682	0.0721133	0.519574	0.60336	0.997998	NO	NA	negative elongation factor A
LOC100648731	130.912	269.639	263.241	97.8004	180.583	182.261	331.184	190.276	289.127	341.917	529.619	68.1711	128.442	179.624	254.316	125.068	168.017	154.774	144.376	73.095	88.3182	217.294	200.366	0.964991	0.318622	3.02864	0.0024566	0.0373271	YES	up-regulated	-0.416027	0.323013	-1.28796	0.19776	0.997998	NO	NA	angiopoietin-2
LOC100648752	9537.46	7567.66	7225.26	6333.53	10934.1	7961.09	20146.8	14039.5	13791.7	15533.3	6961.52	19766	5294.68	9118.09	7862.6	4996.81	5991.06	6940.75	5095.56	9960.11	4562.38	13724.2	9697.46	0.962714	0.295505	3.25786	0.00112258	0.0215779	YES	up-regulated	-0.221291	0.295566	-0.748703	0.454036	0.997998	NO	NA	serine proteinase stubble
LOC100648753	43.6297	76.8328	86.105	91.3041	96.8485	81.3671	154.07	189.735	220.003	172.909	239.792	41.6188	65.5507	42.9735	52.7165	44.5131	47.6109	42.3834	93.1581	62.9729	99.0631	71.4388	96.2089	1.23015	0.203677	6.03968	1.54416e-09	6.0733e-07	YES	up-regulated	0.645167	0.220893	2.92072	0.00349223	0.284007	NO	NA	uncharacterized protein LOC100648753
LOC100648790	780.495	740.869	714.712	683.14	700.635	772.185	753.731	788.07	1031.5	893.116	973.655	726.557	774.967	825.616	782.227	740.299	784.477	750.765	694.993	683.511	718.161	766.01	776.349	0.280757	0.0779244	3.60294	0.000314632	0.00898724	YES	up-regulated	-0.100808	0.0789672	-1.27658	0.20175	0.997998	NO	NA	probable ATP-dependent RNA helicase DDX43
LOC100648815	11380.4	10290.5	11107.3	11006.9	10692.4	10182.7	13118.5	12307.5	12365.6	10843	11349.4	9297.14	9465.09	9170.19	10213.1	9503.63	10111.7	11024.3	10872.2	10461.4	10276.6	10410.2	10702.3	0.147382	0.0502052	2.9356	0.00332907	0.0448526	YES	up-regulated	0.148015	0.0503449	2.94003	0.00328185	0.282863	NO	NA	TRPL translocation defect protein 14
LOC100648836	2041.2	2036.88	2017.89	2012.8	2137.14	2018.35	2671.49	2770.6	2432.61	2550.35	2665.32	1880.87	1728.12	1692.3	1847.17	1839.99	1844.87	1905.78	1802.04	1834.17	1935.49	1872.67	2069.91	0.365812	0.0393835	9.28845	1.5655e-20	8.0044e-17	YES	up-regulated	0.0419101	0.0408524	1.02589	0.304943	0.997998	NO	NA	uncharacterized protein LOC100648836
LOC100648885	5012.69	4813.55	4954.57	4973.84	4787.35	4370.14	5831.58	5582	4925.69	5462.22	5526.57	4327.95	4383.38	4275.73	4309.48	4714.25	4259.99	4665.67	4632.44	5069.62	4681.22	4586.12	4824.82	0.181275	0.0498423	3.63698	0.000275851	0.00829663	YES	up-regulated	0.109848	0.050171	2.18948	0.0285622	0.740747	NO	NA	THO complex subunit 2
LOC100648890	14378.2	11451.5	14608	12962.5	15283.7	15057	19950.2	14301.4	24329.1	16102.2	17527.1	18419	12394.8	12516	12946.6	10876.8	11946.4	17427.3	13333.8	13644.6	14563	15356	14971.6	0.45473	0.132043	3.44379	0.000573612	0.013301	YES	up-regulated	0.133875	0.132092	1.0135	0.310822	0.997998	NO	NA	60S ribosomal protein L18a
LOC100648915	62.8568	76.8518	70.0089	59.0408	60.8947	82.826	103.853	112.077	123.612	95.2975	113.844	66.2692	53.4734	65.2676	79.0689	32.9139	96.0246	64.605	69.5542	84.4538	50.0835	61.2472	76.5511	0.663424	0.216427	3.06535	0.00217415	0.0340995	YES	up-regulated	0.0270104	0.225067	0.12001	0.904475	0.997998	NO	NA	protein D2
LOC100648955	104.815	71.9751	82.9003	116.541	195.492	126.131	221.344	170.977	2903.59	1410.14	633.107	80.2149	1069.27	951.283	77.8463	165.583	80.2886	97.7493	822.185	98.9804	3343.79	203.966	592.189	2.60985	0.864236	3.01984	0.0025291	0.0381305	YES	up-regulated	1.28677	0.863727	1.48979	0.136281	0.997998	NO	NA	probable peroxisomal acyl-coenzyme A oxidase 1
LOC100648965	1921.81	1984.79	2048.01	1740.65	2081.68	1530.87	2979.48	1959.55	2975.58	2403.26	2238.58	2175.94	1487.12	2146.8	1447.01	1501.36	1682.47	1919.38	1999.73	1790.2	1920.7	1743.4	1985.38	0.441756	0.131446	3.36074	0.000777342	0.0164238	YES	up-regulated	0.0898125	0.131871	0.681064	0.495831	0.997998	NO	NA	patched domain-containing protein 3
LOC100648973	10684.4	9968.42	9021.97	9449.14	10588.8	8687.49	12430.3	12598.1	10020.8	13971.4	13255.6	7896.47	8188.75	8016.29	8125.16	7625.08	7724.67	8670.51	8175.75	8955.23	9215.4	9958.06	9692.17	0.376574	0.0737039	5.10928	3.23383e-07	4.29469e-05	YES	up-regulated	0.157028	0.0739032	2.12478	0.0336046	0.766824	NO	NA	protein GDAP2 homolog
LOC100649004	7446.95	9116.99	8648.07	8287.54	7900.19	8669.04	10174.7	10202.5	9541.37	9894.04	13945.3	6575.59	6676.34	5779.57	6445.16	7784.66	7248.44	7695.3	8653.75	7553.04	7538.05	7571.07	8333.98	0.372531	0.0970258	3.83951	0.000123282	0.00451856	YES	up-regulated	0.199983	0.0972012	2.05741	0.0396468	0.815506	NO	NA	protein draper
LOC100649030	6144.16	5995.58	7344.61	6335.73	7612.55	6074.82	8421.58	9621.14	6477.93	10057.5	13654.7	4169.28	4185.54	4976.46	3877.89	4968.33	4817.36	5966.39	6509.52	5513.21	7105.22	7775.2	6709.3	0.576037	0.142762	4.03494	5.46151e-05	0.00253861	YES	up-regulated	0.510382	0.142968	3.56991	0.000357109	0.076006	NO	NA	integrin alpha-PS2
LOC100649035	5257.86	6043.09	7079.51	5634.39	6613.78	6225.87	7230.42	8161.75	8777.92	7583.14	9777.03	6050	6228.38	6003.62	5852.26	5591.89	6725.73	6026.3	6719.15	6243.93	6156.61	7515.08	6704.44	0.445396	0.0910582	4.89133	1.00155e-06	0.000106686	YES	up-regulated	0.0947083	0.091198	1.03849	0.299042	0.997998	NO	NA	BCL2/adenovirus E1B 19 kDa protein-interacting protein 3
LOC100649090	6247	6067.24	6050.27	6040.29	6003.5	5509.78	6574.81	6631.27	5926.56	6570.18	6420.63	5439.82	5191.4	5187.08	5524.87	5491.47	5187.17	5797.19	5693.13	5614.97	5769.88	5910.95	5856.79	0.109284	0.0375159	2.91301	0.00357961	0.0467318	YES	up-regulated	0.101932	0.0378547	2.69271	0.00708742	0.396593	NO	NA	zinc finger CCCH domain-containing protein 13
LOC100649117	1799	1789.82	1868.06	1588.27	1770.31	1927.88	2215.17	1877.83	2266.54	2116.81	2265.32	1760.06	1712.12	1590.8	1499.15	1753.18	1565.57	1742.43	1725.04	1759	1708.37	1779.07	1821.81	0.285871	0.0553072	5.16878	2.35631e-07	3.21275e-05	YES	up-regulated	0.0570932	0.0561989	1.01591	0.309671	0.997998	NO	NA	E3 ubiquitin-protein ligase parkin
LOC100649157	312.448	213.999	259.971	133.267	556.788	305.067	227.092	474.6	875.677	590.262	934.698	1096.82	371.288	715.833	356.591	156.554	176.477	213.625	196.69	391.881	442.856	871.362	448.811	1.36562	0.457205	2.98689	0.00281831	0.0401581	YES	up-regulated	-0.270925	0.457422	-0.592287	0.553658	0.997998	NO	NA	flavin-containing monooxygenase FMO GS-OX-like 3
LOC100649203	783.714	990.976	900.325	172.301	1528.06	580.824	534.05	1044.28	1755.4	2223.95	1310.72	1944.57	483.038	350.732	518.582	295.363	334.699	299.88	522.063	360.884	458.136	1221.68	846.101	1.267	0.431982	2.933	0.00335702	0.045051	YES	up-regulated	-0.234585	0.432961	-0.541816	0.587945	0.997998	NO	NA	uncharacterized protein LOC100649203
LOC100649210	2455.96	3016.39	3161.76	2557.28	3269.79	2535.04	4385.21	4639.96	4645.38	4247.11	4754.08	2193.79	2003.46	2296.16	2304.84	1617.51	2335.1	2543.53	2764.79	2381.24	1989.1	3457.09	2979.75	0.713173	0.122522	5.82077	5.85776e-09	1.66393e-06	YES	up-regulated	0.270955	0.123096	2.20117	0.0277239	0.734774	NO	NA	insulin-like growth factor-binding protein complex acid labile subunit
LOC100649253	470.548	475.887	337.252	423.146	392.685	430.509	551.093	547.249	520.223	881.172	546.259	225.268	317.83	294.247	384.248	331.684	322.111	387.815	256.969	391.713	354.68	390.853	419.702	0.542527	0.160988	3.36999	0.000751711	0.0162173	YES	up-regulated	0.162032	0.163995	0.988029	0.323139	0.997998	NO	NA	fibril-forming collagen alpha chain
LOC100649290	984.204	952.157	942.38	903.771	943.812	871.774	1144.49	1165.5	953.307	1134.02	1120.85	1271.45	906.071	1178.59	1009.04	965.528	983.683	1030.27	911.25	1175.78	959.881	1018.22	1023.91	0.268681	0.0835606	3.21541	0.0013026	0.0238717	YES	up-regulated	-0.0667324	0.0839184	-0.795206	0.426493	0.997998	NO	NA	leucine-rich repeat-containing protein 49
LOC100649320	7620.56	7600.14	8287.72	6294.16	8569.54	7217.55	9031.47	8595.73	9947.25	10221.2	10576.1	7639.34	6234.47	7272.74	5867.5	5921.77	6601	8185.93	6990.89	6197.55	6902.79	8132.15	7723.07	0.407663	0.0722053	5.6459	1.64324e-08	4.0009e-06	YES	up-regulated	0.087589	0.0724272	1.20934	0.226532	0.997998	NO	NA	Na(+)/H(+) exchange regulatory cofactor NHE-RF1
LOC100649346	5587.9	4289.28	4045.01	4787.42	4712.4	4411.78	7590.37	8480.13	3815.13	8890.89	6212.54	2934.61	3368.74	3629.48	4166.64	4496.46	3141.65	4132.27	4208.91	4220.61	4227.06	4833	4826.47	0.599559	0.169089	3.54583	0.000391382	0.0103606	YES	up-regulated	0.245292	0.169317	1.44872	0.147417	0.997998	NO	NA	uncharacterized protein LOC100649346
LOC100649354	171.338	174.656	221.813	124.473	121.075	228.11	283.995	278.847	208.511	313.791	258.206	81.9581	104.607	184.851	106.618	139.087	120.133	158.238	180.376	132.355	188.62	169.765	179.61	0.642425	0.199635	3.21799	0.00129092	0.0237729	YES	up-regulated	0.419302	0.20567	2.03872	0.0414783	0.820831	NO	NA	uncharacterized protein LOC100649354
LOC100649365	112.054	74.8337	103.833	105.929	92.3108	107.08	185.877	158.177	112.037	199.773	163.587	80.236	90.6008	85.8859	79.1114	119.784	144.751	94.6799	100.293	122.983	91.3875	87.2303	114.202	0.715985	0.187294	3.82279	0.000131949	0.00470142	YES	up-regulated	-0.028946	0.193241	-0.149792	0.880929	0.997998	NO	NA	ras GTPase-activating-like protein IQGAP1
LOC100649367	191.305	195.774	153.727	252.925	186.105	130.531	317.622	211.266	262.013	213.015	297.046	209.791	230.904	229.073	215.96	211.331	173.955	185.425	216.366	199.303	215.449	231.164	215.002	0.479558	0.156861	3.05722	0.00223403	0.0349017	YES	up-regulated	0.00487981	0.158318	0.0308229	0.975411	0.99868	NO	NA	condensin complex subunit 2
LOC100649378	208.832	244.292	210.404	200.059	223.746	188.545	274.445	230.486	236.411	319.349	231.829	283.689	199.07	234.364	186.191	251.528	182.902	261.492	194.439	190.47	199.419	199.349	225.06	0.340616	0.115085	2.9597	0.00307944	0.0423827	YES	up-regulated	-0.145354	0.117454	-1.23755	0.215885	0.997998	NO	NA	uncharacterized protein LOC100649378
LOC100649393	4422.09	4275.63	3914.03	5173	8493.15	3362.64	6169.25	9182.38	24191.9	11185.2	29198.5	8890.74	6895.97	5943.39	7196.37	3040.14	3162.25	3135.52	4949.6	3451.4	7923.8	14554.9	8123.26	1.77447	0.456001	3.89137	9.96817e-05	0.00392056	YES	up-regulated	0.134405	0.456049	0.294716	0.768211	0.997998	NO	NA	ABC transporter G family member 20
LOC100649426	987.405	1237.24	1258.74	955.1	625.392	1555.96	2254.47	1258.89	2556.47	3160.13	1589.87	325.428	226.297	90.6858	229.753	119.876	248.316	1191.54	293.774	322.489	353.677	621.07	975.572	1.14276	0.311857	3.66438	0.000247938	0.00768309	YES	up-regulated	1.15302	0.315515	3.65442	0.000257768	0.0655674	NO	NA	probable chitinase 2
LOC100649467	22.3657	20.1583	15.2914	9.3046	14.0698	16.131	38.6903	26.5351	34.0845	46.5826	19.4965	15.4221	5.27953	6.36422	16.3207	12.8914	10.8678	29.2377	16.3945	14.7217	8.70625	14.7344	18.8023	1.19766	0.317816	3.7684	0.000164295	0.00565682	YES	up-regulated	0.445757	0.357853	1.24564	0.212895	0.997998	NO	NA	homeobox protein ceh-19
LOC100649559	30.5109	27.8346	35.4125	31.6271	20.3264	26.3976	62.5519	50.1186	52.5917	83.1943	40.4986	9.25419	23.3857	19.0913	26.3655	34.1561	24.2478	34.2721	22.9505	32.1126	23.9407	31.7325	33.7533	1.0004	0.250334	3.99627	6.4347e-05	0.00286092	YES	up-regulated	0.279637	0.273881	1.02102	0.307247	0.997998	NO	NA	E3 ubiquitin-protein ligase BRE1A
LOC100649568	587.618	712.889	667.256	632.592	611.689	665.923	1008.46	1112.2	759.862	909.997	964.924	382.638	518.619	427.859	439.494	452.141	529.578	519.798	673.247	675.175	503.74	416.919	644.21	0.521891	0.121489	4.29579	1.74071e-05	0.00107232	YES	up-regulated	0.312055	0.124203	2.51245	0.0119897	0.506235	NO	NA	soluble guanylate cyclase 88E
LOC100649576	2397.64	2460.37	2242.63	1913.6	3269.81	2126.03	3346.38	3276.49	3018.08	3891.95	3969.92	2266.38	1674.4	2287.96	2191.17	1837.54	2016.76	2334.87	2065.48	1925.56	2354.02	2597.48	2521.11	0.604981	0.107416	5.63213	1.77994e-08	4.23295e-06	YES	up-regulated	0.0803714	0.107969	0.744393	0.456639	0.997998	NO	NA	uncharacterized protein LOC100649576
LOC100649589	1179.14	934.006	1126.97	1041.1	755.839	1052.49	1331.31	1893.6	1521.85	1392.46	1282.32	645.518	816.176	669.563	1035.37	1052.35	812.148	898.058	964.165	1033.78	1010.55	993.655	1065.57	0.484127	0.128212	3.77599	0.000159375	0.00552464	YES	up-regulated	0.281807	0.129514	2.17588	0.029564	0.740747	NO	NA	tctex1 domain-containing protein 2
LOC100649671	38.6886	25.9077	36.2196	29.7453	26.5922	34.4683	58.409	55.0229	64.2925	128.72	75.0257	9.25672	25.663	14.3157	22.6018	18.0363	20.0764	39.2922	20.9787	21.3951	14.1445	18.1281	36.2264	1.29058	0.278775	4.62947	3.6661e-06	0.000304793	YES	up-regulated	0.184579	0.317562	0.581238	0.56108	0.997998	NO	NA	histone-lysine N-methyltransferase, H3 lysine-79 specific
LOC100649769	2580.55	2104.36	2146.6	2000.57	2411.92	1690.38	2764.33	3738.69	3460	2664.14	4402.28	1593.64	1387.96	1904.04	2012.78	1413.36	2021.73	1856.94	2251.34	2181.15	2363.27	2385.07	2333.41	0.641312	0.146429	4.37967	1.18859e-05	0.000784166	YES	up-regulated	0.375394	0.146929	2.55494	0.0106207	0.469336	NO	NA	mucin-1
LOC100649822	213.8	255.24	366.22	174.137	179.886	224.41	381.72	483.417	316.59	415.006	462.154	192.847	187.942	235.415	156.957	186.806	181.522	221.651	251.09	314.245	187.143	202.81	263.228	0.81641	0.187794	4.34736	1.37784e-05	0.00087514	YES	up-regulated	0.297501	0.191652	1.5523	0.120591	0.997998	NO	NA	protein eyes shut
LOC100649840	2195.25	2885.03	1055.95	1405.02	3008.58	1144.66	3788.12	9279.47	22581.4	5648.77	28144.3	1314.17	1597.2	2881.07	1140.02	1165.06	987.566	1078.45	1912.01	1048.87	3001.19	9552.08	4855.19	2.976	0.589367	5.04948	4.43013e-07	5.45813e-05	YES	up-regulated	0.940615	0.589536	1.59552	0.110597	0.997998	NO	NA	hydroxymethylglutaryl-CoA synthase 1
LOC100649903	1367.11	1217.95	1452.73	1247.59	1471.41	1438.7	1869.02	1400.34	1838.82	1609.62	1635.03	1638.06	1335.36	1484.3	1235.43	1285.6	1226.69	1584.46	1387.47	1348.6	1502.79	1274.92	1447.82	0.32184	0.0886579	3.63013	0.000283278	0.00839652	YES	up-regulated	0.0312044	0.0891836	0.349889	0.726422	0.997998	NO	NA	WD repeat-containing protein 43
LOC100649912	1613.89	1661.2	1352.16	2428.2	3229.48	1544.37	2400.26	3324.25	16429.9	7244.76	7288.14	4177.31	5331.18	4088.31	2719.59	1584.98	1208.49	1339.29	2046.95	1959.58	5366.63	7226.12	3889.32	1.87214	0.529956	3.53264	0.000411432	0.0106784	YES	up-regulated	0.190685	0.529976	0.3598	0.718997	0.997998	NO	NA	very long-chain-fatty-acid--CoA ligase bubblegum
LOC100649916	3077.61	2850.55	2934.12	2753.75	4301.16	2558.28	3659.76	4467.89	5277.7	4373.91	5675.31	3784.39	2977.36	5337.38	2722.3	2475.98	2709.98	3687.5	2582.49	3344.28	3260.52	4645.68	3611.72	0.659117	0.192767	3.41925	0.000627936	0.0142063	YES	up-regulated	0.019448	0.192887	0.100826	0.919689	0.997998	NO	NA	KN motif and ankyrin repeat domain-containing protein 2
LOC100649919	10.3617	5.60707	88.3532	87.3889	652.154	5.49936	266.265	315.146	3165.87	1015.43	9507.66	248.518	328.779	1125	811.783	171.694	11.2491	130.839	242.443	180.504	2076.74	4023.08	1112.29	4.46741	1.20819	3.69761	0.00021764	0.0069333	YES	up-regulated	1.18294	1.20762	0.979563	0.327302	0.997998	NO	NA	nose resistant to fluoxetine protein 6
LOC100649922	4233.12	5025.66	7846.59	5440.04	4330.8	5773.3	10742	10031.5	9406.65	6489.67	8050.75	3219.07	4667.88	3671.61	3989.3	5181.05	6285.9	4141.14	6220.56	4808.06	3831.54	3482.36	5766.75	0.642844	0.185358	3.46812	0.000524119	0.0125555	YES	up-regulated	0.0645565	0.185549	0.347921	0.7279	0.997998	NO	NA	acyl-CoA Delta(11) desaturase-like
LOC100649923	888.618	788.142	761.204	658.64	904.146	591.755	1200.7	1012.63	1077.71	1059.21	899.314	818.866	678.432	567.334	616.578	455.135	501.373	556.215	628.45	524.592	744.459	810.594	761.095	0.51158	0.146941	3.48153	0.000498563	0.0120267	YES	up-regulated	0.0713244	0.148666	0.479764	0.631395	0.997998	NO	NA	tight junction protein ZO-1
LOC100649951	605.481	713.035	669.641	668.873	678.746	694.455	873.037	803.79	681.822	805.474	769.628	547.62	671.594	555.181	650.392	656.534	686.632	697.348	666.141	666.114	584.32	667.423	682.422	0.235214	0.077789	3.02375	0.00249666	0.0378235	YES	up-regulated	0.0478065	0.0792628	0.603138	0.546417	0.997998	NO	NA	guanine nucleotide-binding protein subunit alpha homolog
LOC100649959	16837.6	14620.2	14535.8	15349.9	15893.5	14428.7	17115.9	19286.6	15938.6	19488.2	16422.1	12739.2	13936.3	13884.7	14634.4	14055.6	13839.6	14011.2	14843.9	13865.9	15041.8	15697.8	15294	0.203676	0.0628802	3.23911	0.00119903	0.0226641	YES	up-regulated	0.090519	0.0629723	1.43744	0.150592	0.997998	NO	NA	ubiquitin-like protein 3
LOC100649967	1649.04	1685.04	1702.3	1640.54	1573.51	1646.37	2040.38	1919.96	1520.56	2000.57	2127.58	1467.12	1476.99	1350.5	1530.61	1488.12	1437.01	1627.25	1793.09	1509.86	1614.69	1479.78	1649.13	0.229755	0.0725528	3.16672	0.00154168	0.0269952	YES	up-regulated	0.126451	0.0733159	1.72474	0.0845749	0.988574	NO	NA	uncharacterized protein LOC100649967
LOC100649977	5623.98	5381.08	7384.27	5289.71	7063.02	4237.8	10382.1	7351.62	8778.12	8510.79	5788.91	3655.52	3138.83	4866.72	4804.54	5629.45	4509.35	6649.24	5635.9	5851.85	5437.42	6242.95	6009.69	0.495292	0.168416	2.94089	0.00327272	0.0442683	YES	up-regulated	0.416185	0.168571	2.4689	0.0135528	0.544045	NO	NA	uncharacterized protein LOC100649977
LOC100650000	635.488	699.089	643.176	633.796	637.17	707.587	824.544	799.066	717.125	819.851	890.024	702.511	624.406	569.525	671.559	550.458	603.232	741.152	680.656	666.827	602.898	624.543	683.849	0.319474	0.0672069	4.75359	1.99836e-06	0.000188533	YES	up-regulated	0.0744892	0.0690444	1.07886	0.280651	0.997998	NO	NA	rhomboid-related protein 2
LOC100650005	1664.83	2255.49	1291.95	2034.69	2784.07	1143.5	1984.12	4097.33	18496	4027.36	9722.09	1992.45	4970.03	4580.45	1570.12	1574.69	1221.55	1164.6	2078.38	1084.14	4715.17	9960	3836.95	1.9883	0.620604	3.20382	0.00135617	0.024589	YES	up-regulated	0.580622	0.620632	0.935535	0.349513	0.997998	NO	NA	farnesyl pyrophosphate synthase-like
LOC100650016	2167.4	2008.21	2304.18	2119.25	2254.84	1981.43	2708.61	2133.01	2913.11	2458.24	2997.62	1981.97	1859.04	1747.22	1787.85	2154.74	1826.85	2319.19	2002.99	1962.36	1950.55	2206.05	2174.76	0.328463	0.0812062	4.0448	5.23679e-05	0.00247923	YES	up-regulated	0.112435	0.0817732	1.37497	0.169142	0.997998	NO	NA	DNA repair and recombination protein RAD54-like
LOC100650021	12.2179	18.2312	12.8781	12.3936	14.0784	7.33372	41.1325	24.5636	15.5862	26.6319	40.5144	20.0564	13.5866	12.725	15.0679	15.4594	10.0383	11.0822	8.52253	6.68583	18.4965	12.463	16.8066	1.27693	0.31394	4.06744	4.75319e-05	0.00231458	YES	up-regulated	-0.431586	0.350721	-1.23057	0.218485	0.997998	NO	NA	A disintegrin and metalloproteinase with thrombospondin motifs 12
LOC100650022	1351.21	1317.41	1420.62	1299.39	1429.79	1301.75	1653.46	1611.35	1535.26	1467.02	1664.14	1295.98	1172.27	1256.57	1136.39	1283.08	1143.58	1485.96	1305.89	1329.08	1343.7	1256.47	1366.38	0.244057	0.0538762	4.52995	5.89964e-06	0.000457043	YES	up-regulated	0.134197	0.0550176	2.43918	0.0147208	0.557594	NO	NA	probable ATP-dependent RNA helicase kurz
LOC100650052	1742.17	1760.99	1856	1661.95	1882.98	1732.11	2366.49	2065.48	2092.22	1970.42	1890.32	1983.78	1681.26	1810.3	1593.34	1633.28	1639.22	1833.05	1736.82	1832.48	1799.75	1686.12	1829.57	0.248277	0.0627737	3.95512	7.64973e-05	0.00321918	YES	up-regulated	0.033178	0.0633812	0.523468	0.600649	0.997998	NO	NA	kanadaptin
LOC100650108	21055.1	18747.5	26060	19240	38682.1	19930.6	48971.6	45702.6	31424.5	51125	48100.4	23600.1	12793.7	21200.1	14717.7	19867.8	13635.7	18313.4	19169.5	15912	16027	24684.7	25861.9	0.998439	0.179296	5.56865	2.56722e-08	5.63127e-06	YES	up-regulated	0.00734213	0.17936	0.0409351	0.967348	0.998307	NO	NA	multidrug resistance protein homolog 49
LOC100650199	3111.64	2830.28	2759.83	2826.26	3618.71	2670.64	3700.49	3791.78	3352.8	4435.55	3827.7	2910.61	2571.21	3660.63	2962.8	2338.94	2248.37	2972.16	2568.8	2462.53	2727.54	3441.35	3081.39	0.402749	0.116555	3.45544	0.0005494	0.0129454	YES	up-regulated	-0.0183419	0.116863	-0.156952	0.875283	0.997998	NO	NA	myosin-VIIa
LOC100650203	815.355	1083.84	1335.75	1024.68	937.226	1479.18	4496.4	1790.25	1343.16	2590.92	1323.92	569.997	660.588	582.499	509.693	932.46	909.073	897.185	802.869	709.469	829.355	1375.6	1227.25	1.10213	0.267724	4.11666	3.84404e-05	0.00199983	YES	up-regulated	0.279803	0.268766	1.04106	0.297846	0.997998	NO	NA	heat shock 70 kDa protein
LOC100650230	140347	134041	161148	125230	161458	148555	140537	189415	239338	184821	350845	194879	88003.8	111996	115919	92457	98689.9	121871	165213	146432	119142	149621	153634	0.674455	0.200336	3.36662	0.000760942	0.0162955	YES	up-regulated	0.235673	0.200341	1.17636	0.239452	0.997998	NO	NA	chitinase-like protein Idgf4
LOC100650287	445.781	443.617	590.692	474.282	356.267	596.022	873.86	618.281	670.822	712.883	587.655	376.187	394.219	307.138	391.644	468.194	482.957	505.384	470.963	466.054	377.701	396.806	500.337	0.52388	0.149062	3.51451	0.000440569	0.0110694	YES	up-regulated	0.119071	0.151208	0.787462	0.431012	0.997998	NO	NA	replication protein A 32 kDa subunit
LOC100650291	22186	22659.6	26321	19992.1	22698.3	20866.5	26178.2	27514.7	32143.5	28075.2	45044.3	20744.8	19138.9	19017.7	15347.6	13853	21930	17569.2	23888.2	20116.6	21370.1	20731	23063	0.519048	0.142639	3.63889	0.000273811	0.00828398	YES	up-regulated	0.163657	0.142687	1.14696	0.251396	0.997998	NO	NA	four and a half LIM domains protein 2
LOC100650311	1242.54	1348.32	1656.93	1277.35	1332.61	1093.64	1466.16	1676.37	1770.25	1734.93	1883.79	1025.64	1228.41	983.302	935.923	985.698	1405.06	1068.81	1254.67	1036.78	1246.37	1398.53	1320.55	0.364633	0.124276	2.93405	0.0033457	0.0449903	YES	up-regulated	0.132679	0.125135	1.06028	0.289016	0.997998	NO	NA	protein 60A
LOC100650319	7195.41	6331.5	7540.47	5913.1	8642.85	5207.18	9322.3	12113.6	11255.6	8405.63	15458.8	7453.61	6320.72	7799.8	4614.25	4362	6615.38	6543.91	6042.68	6061.05	8086.75	8490.14	7717.13	0.77153	0.181141	4.25929	2.0508e-05	0.00121223	YES	up-regulated	0.154712	0.18125	0.853582	0.393337	0.997998	NO	NA	dual specificity protein phosphatase 10
LOC100650325	1775.31	1784.38	1757.82	1736.09	2207.94	1720.26	2271.85	2436.75	2046.65	2782.82	3301.17	1313.52	1216.92	1877.26	1199.33	1417.52	1511.21	1700.05	1472.45	1495.77	1676.06	1907.63	1845.85	0.518354	0.125128	4.1426	3.43396e-05	0.00181947	YES	up-regulated	0.172794	0.125922	1.37223	0.169991	0.997998	NO	NA	Krueppel-like factor 6
LOC100650357	1744.33	1498.48	1389.48	1514.77	1745.02	1586.72	1732.74	1947.05	1548.9	2228.97	2338.45	1282.54	1314.45	1674.71	1543.61	1433.15	1258.04	1537.77	1510.35	1794.6	1649.11	1715.39	1635.85	0.320975	0.108051	2.97057	0.00297244	0.0411873	YES	up-regulated	0.198532	0.108554	1.82888	0.0674172	0.940452	NO	NA	probable ribonuclease ZC3H12C
LOC100650377	35629.3	33243.2	41056.6	37465.6	39233.2	40642.8	54580.8	34782.1	61123.3	42978.7	46854.8	41151.9	37015.3	33377.3	34933.4	31638.6	35000.6	42443.9	38827.1	35776.2	40200.7	39029.4	39863	0.364046	0.111962	3.25152	0.00114792	0.0219413	YES	up-regulated	0.125397	0.111982	1.1198	0.262799	0.997998	NO	NA	40S ribosomal protein SA
LOC100650426	69.3178	78.8754	45.8312	62.6189	52.7664	93.6683	564.307	92.3008	87.1504	225.567	64.9799	42.7101	33.3187	41.0409	51.6069	52.6657	52.5441	37.3285	60.3365	39.0443	46.3773	47.1908	88.2521	1.63354	0.413641	3.94918	7.84185e-05	0.00325979	YES	up-regulated	-0.0713213	0.426643	-0.167169	0.867237	0.997998	NO	NA	loricrin
LOC100650465	3954.89	3451.13	3270.3	3665.17	4174.06	3004.03	3701.35	4591.18	4603.11	5141.67	5180.48	3980.78	3474.26	3647.07	3693.05	3645.29	3146.66	3605.15	3184.58	3207.21	3835.1	4664.16	3855.49	0.399518	0.10993	3.63429	0.000278743	0.00833459	YES	up-regulated	0.010078	0.110123	0.0915159	0.927083	0.997998	NO	NA	zinc finger protein Elbow
LOC100650470	1464.88	1389.35	1142.82	1258.58	1523.21	1069.31	1537.89	1466.24	1705.55	1845.72	2474.71	1361.43	1175.37	1335.72	1254.85	1284.02	1157.19	1324.44	1164.44	1283.84	1413.55	1655	1422.19	0.502799	0.120305	4.17938	2.92302e-05	0.00161262	YES	up-regulated	0.069795	0.120885	0.577367	0.563692	0.997998	NO	NA	integrin alpha-8-like
LOC100650481	4964.12	5494.46	4790.88	4363.34	9206.55	3795.24	6112.66	8164.4	21234.6	12970.1	44093	7797.57	8547.13	11327.5	6737.04	4529.81	4781.54	4028.48	5885.57	3949.01	9580.49	18541.6	9586.15	1.86817	0.515804	3.62187	0.000292483	0.00859463	YES	up-regulated	0.0355597	0.515828	0.0689372	0.94504	0.997998	NO	NA	myb-like protein X
LOC100650532	27843.2	23324.8	30381.7	27256.6	32086.9	31135.4	40805.5	27439	48489.3	33165	32502.6	31908.2	26667.7	25897.2	25733.1	21917.5	26055.4	32039.3	27737.4	27833.4	29887.7	28010.8	29914.5	0.369261	0.125972	2.93129	0.0033756	0.0451061	YES	up-regulated	0.125286	0.125999	0.994348	0.320054	0.997998	NO	NA	60S ribosomal protein L8
LOC100650555	1525.64	1435.61	1496.24	1669.84	1770.48	1326.6	1552.6	1979.95	2338.72	2192.42	3639.8	1123.05	1384.8	1269.4	1462.78	1090.07	1192.7	1217.25	1314.54	1016.47	1672.4	2216.35	1631.26	0.624361	0.196988	3.16953	0.00152685	0.0267814	YES	up-regulated	0.216821	0.197519	1.09773	0.272324	0.997998	NO	NA	fork head domain transcription factor slp1-like
LOC100650566	1887.76	1003.09	1126.37	1331.82	2538.82	1172.46	1728.37	2294.71	5112.39	3521.3	3345.27	3477.65	2592.82	2448.37	2375.52	723.698	1219.11	1191.98	1617.94	1860.75	2502.86	3555.86	2210.4	1.15214	0.364097	3.16437	0.00155419	0.0271678	YES	up-regulated	-0.0306814	0.364151	-0.0842546	0.932854	0.997998	NO	NA	protein henna
LOC100650580	79.6365	101.995	94.0715	88.2052	72.1299	110.305	280.159	127.833	227.079	179.289	128.081	115.599	147.939	65.2335	79.1186	97.5692	99.4505	74.767	89.9598	65.2536	97.3198	81.4447	113.747	1.06531	0.231019	4.61135	4.00056e-06	0.000329917	YES	up-regulated	-0.322341	0.237823	-1.35539	0.175295	0.997998	NO	NA	pickpocket protein 28
LOC100650605	1747.53	1838.37	1874.59	1661.75	1820.96	1779.21	2342.69	2012.19	1895.75	2099.63	1905.82	1505.85	1446.37	1153.16	1373.73	1469.8	1428.09	1735.7	1659.2	1676.6	1465.53	1583.85	1703.47	0.224157	0.0651547	3.44038	0.000580898	0.0134092	YES	up-regulated	0.191556	0.0662946	2.88947	0.00385886	0.294104	NO	NA	DNA repair protein RAD50
LOC100650618	1.02449	0.966473	0	0	1.57474	0.738443	1.633	2.9687	3.92327	8.93727	6.04256	0	0.750007	1.60202	5.05743	7.1635	4.21056	5.07464	13.8661	8.08304	19.7244	4.56469	4.45024	2.82357	0.964975	2.92606	0.00343287	0.0455903	YES	up-regulated	1.72603	0.727012	2.37414	0.01759	0.609454	NO	NA	sodium-dependent nutrient amino acid transporter 1-like
LOC100650628	19.2654	14.4091	15.2894	18.0211	34.3529	12.4607	33.7911	101.26	246.257	313.61	178.266	12.3296	106.202	144.857	11.2957	17.4238	12.5257	1.00948	60.3656	9.38288	229.724	102.074	77.0079	3.0761	0.838059	3.67051	0.000242069	0.00759326	YES	up-regulated	0.826701	0.835179	0.989848	0.322248	0.997998	NO	NA	probable peroxisomal acyl-coenzyme A oxidase 1
LOC100650633	18.2469	24.017	46.6726	26.7258	18.7361	45.444	92.3189	87.5003	53.532	62.0523	88.376	18.4933	27.1119	42.9821	53.9618	28.3978	18.3692	28.2662	45.2771	37.5375	46.8182	12.4767	41.9688	1.26751	0.353985	3.58068	0.000342708	0.0094767	YES	up-regulated	0.19007	0.366972	0.51794	0.6045	0.997998	NO	NA	probable DNA replication complex GINS protein PSF2
LOC100650664	1584.68	1516.47	1492.97	1505.61	1551.11	1661.6	1948.09	1873.03	2171.88	1924.62	1844.99	1226.21	1505.05	1164.55	1664.81	1439.01	1379.67	1712.52	1460.28	1443.65	1708.47	1689.72	1612.23	0.328394	0.0843871	3.89152	9.96188e-05	0.00392056	YES	up-regulated	0.199656	0.0850691	2.34698	0.0189262	0.629119	NO	NA	glucose dehydrogenase [FAD, quinone]
LOC100650685	4265.27	3768.51	4268.62	3615.85	4477.11	3728.23	6909.95	7789.13	5352.8	6492.16	10170.4	2866.12	2781.64	3006.09	2672.17	3249.75	3056.44	3648.74	3818.88	3412.61	3433.14	3821.21	4391.13	0.895794	0.115539	7.75314	8.96451e-15	1.52785e-11	YES	up-regulated	0.272338	0.116022	2.34729	0.0189103	0.629119	NO	NA	rho guanine nucleotide exchange factor 10-like protein
LOC100650703	1133.8	944.687	1234.94	1061.12	1070.12	1171.35	1439.29	1158.57	2025.52	1487.69	1694.82	1047.01	947.512	831.33	1023.09	819.667	1411.08	1022.24	1194.76	884.712	1171.14	1000.25	1171.58	0.49638	0.149793	3.31377	0.000920462	0.0185783	YES	up-regulated	0.0621684	0.150523	0.413017	0.679594	0.997998	NO	NA	uncharacterized protein LOC100650703
LOC100650708	14111.7	12484.5	12255.7	13925.4	16970.5	12014	17170.3	16640.1	17054.2	22154.2	19043.1	11004.1	13577.6	18812.6	11529.4	12695.1	12610.4	11375.7	11353.3	11393.6	13943.4	16933.6	14502.4	0.445033	0.145703	3.05438	0.00225529	0.0351563	YES	up-regulated	-0.0566941	0.145755	-0.388967	0.6973	0.997998	NO	NA	titin
LOC100650785	2345.93	1874.77	2119.04	1935.1	3642.06	1649.79	5231.5	3746.47	4248.28	4094.83	4568.57	5672.5	3619.02	4702.74	3719.24	1520.27	1499.89	1753.31	2019.61	2245.76	3245.94	3690.76	3142.97	1.03739	0.290476	3.57134	0.000355165	0.00968512	YES	up-regulated	-0.465068	0.290557	-1.60061	0.109464	0.997998	NO	NA	facilitated trehalose transporter Tret1
LOC100650802	1066.28	1192.26	1186.28	1256.86	1128.64	1370.37	1623.45	1226.54	1909.65	1582.62	1354.19	1370.97	1028.68	1086.72	1044.51	1335.63	1350.86	1264.37	1324.06	1338.45	1111.16	1286.47	1292.68	0.364238	0.115502	3.15354	0.00161306	0.0279065	YES	up-regulated	0.0670383	0.115991	0.57796	0.563291	0.997998	NO	NA	epoxide hydrolase 4
LOC100650807	704.084	547.784	555.393	550.614	1123.49	674.771	1038.66	1329.22	678.101	1147.68	1106.19	634.215	471.943	739.538	551.285	567.3	481.163	619.373	517.171	526.611	613.577	770.297	724.93	0.680848	0.188103	3.61956	0.00029511	0.00862226	YES	up-regulated	0.021882	0.189494	0.115476	0.908068	0.997998	NO	NA	uncharacterized protein LOC100650807
LOC100650814	5763.2	5348.8	6207.4	5886.51	5428.96	5024.62	7226.43	8511.22	6417.17	7392.52	7445.26	4016.35	4751.07	5404.52	4580.88	4659.5	4708.02	4852.02	5193.04	5109.38	5608.43	5527.33	5684.67	0.380033	0.0768898	4.94256	7.71018e-07	8.47788e-05	YES	up-regulated	0.187522	0.0772072	2.42882	0.0151482	0.566238	NO	NA	uncharacterized protein LOC100650814
LOC100650816	883.093	937.588	1023.27	940.808	988.762	917.14	1087.6	1036.92	949.646	1096.73	1140.56	906.432	861.577	968.145	806.978	917.84	870.894	944.667	955.521	895.899	874.252	922.445	951.217	0.176579	0.0553445	3.19054	0.00142005	0.0253847	YES	up-regulated	0.035331	0.0567964	0.622063	0.533901	0.997998	NO	NA	integrator complex subunit 6
LOC100650817	8836.7	8817.79	10209.6	9944.06	8870.11	11086.6	13447.4	10769.8	13409.8	11193.5	11489	8034.87	8755.61	7124.52	7428.88	8117	8922.42	8896.66	10524.7	8742.89	9293.28	8231.24	9643.02	0.311644	0.0889436	3.50384	0.000458597	0.0113003	YES	up-regulated	0.192793	0.0890892	2.16404	0.0304613	0.742245	NO	NA	protein tumorous imaginal discs, mitochondrial
LOC100650857	1279.63	1025.04	1335.23	677.739	1953.02	1174.72	2672.26	1758.04	1523.26	1947.96	1975.54	2063.77	764.247	1014.99	961.731	549.037	760.93	1127.87	710.13	900.406	988.075	1678.36	1311	0.901366	0.200246	4.50128	6.75444e-06	0.000511636	YES	up-regulated	-0.0542947	0.201134	-0.269943	0.787204	0.997998	NO	NA	ETS-related transcription factor Elf-5
LOC100650863	8.13899	7.67784	20.1211	14.26	32.8394	9.53287	36.2089	18.6706	169.474	19.9689	34.5029	13.8825	24.8988	12.7267	12.5555	6.44359	31.7775	22.1725	9.83524	14.7154	10.8816	26.0638	25.334	1.74878	0.587534	2.97648	0.00291583	0.0406784	YES	up-regulated	0.0728907	0.603372	0.120806	0.903845	0.997998	NO	NA	hexamerin
LOC100650869	3477.67	3318.53	4605.58	3605.3	3379.89	3358.41	4572.39	4412.46	5700.47	4362.04	5089.2	5119.4	4230.27	4828.21	3694.03	3366.69	4714.45	2703.08	3785.51	3375.14	3981.48	4635.13	4105.24	0.420159	0.139979	3.00159	0.00268573	0.0392908	YES	up-regulated	-0.231825	0.140077	-1.65498	0.0979286	0.997998	NO	NA	steroid receptor seven-up, isoforms B/C
LOC100650884	1823.3	1525.66	1557.87	1578.16	2072.73	1306.99	2256.96	2611.42	1691.91	2289.15	3044.08	1342.46	1187.54	1301.8	1267.77	1334.1	1091.43	1477.66	1365.34	1362.06	1517.15	1727.55	1669.69	0.566699	0.12597	4.49867	6.83788e-06	0.000514148	YES	up-regulated	0.209311	0.126907	1.64933	0.0990805	0.997998	NO	NA	serine/threonine-protein phosphatase 4 regulatory subunit 1
LOC100650885	3935.14	4238.41	5446.91	4662.09	3936.72	4058.03	5345.54	6348.03	6833.41	5834.96	6578.33	2575.72	3640.66	3288.04	3145.33	4141.07	4069.39	4110.4	4882.53	4259.39	4266.74	3461.08	4502.63	0.440737	0.105695	4.16989	3.0474e-05	0.00165759	YES	up-regulated	0.329416	0.106035	3.10667	0.0018921	0.213434	NO	NA	protein tweety
LOC100650914	4.52016	5.03624	9.67833	5.85993	16.6775	3.91054	24.2126	18.9647	11.9173	17.7256	20.9721	15.4055	3.11785	8.90343	6.47053	3.43678	5.84478	3.47195	8.34875	11.7143	7.63659	33.241	11.2303	1.53533	0.515559	2.97799	0.00290149	0.0406168	YES	up-regulated	0.732838	0.542076	1.35191	0.176404	0.997998	NO	NA	uncharacterized protein LOC100650914
LOC100650923	191.802	159.909	144.726	139.136	183.595	127.589	153.314	205.026	540.272	229.135	486.252	167.374	227.305	181.954	186.99	117.506	204.705	127.038	200.017	154.023	224.247	252.473	209.29	0.999645	0.289784	3.44962	0.000561377	0.0131365	YES	up-regulated	0.108991	0.291498	0.3739	0.708479	0.997998	NO	NA	follistatin-A
LOC100650939	3636.91	3692.13	4127.84	3626.42	4670.24	3827.11	4732.26	4944.24	5527.93	4834.15	6908.69	2915.8	3306.27	4449.4	2698.52	3527.54	3350.85	3527.1	4239.59	2846.26	3905.21	3986.09	4058.21	0.458058	0.13589	3.37081	0.000749482	0.0162034	YES	up-regulated	0.130854	0.136146	0.961133	0.336485	0.997998	NO	NA	uncharacterized protein LOC100650939
LOC100650959	6504.78	6558.79	6989.89	5619.26	6041.05	5998.8	7287.83	8307.17	7832.69	7288.39	7290.41	5266.89	5598.99	5038.3	5996.17	4925.71	6720.47	5294.03	5721.88	5476.36	5780.12	6836.22	6289.74	0.275207	0.0885362	3.10841	0.00188096	0.0303865	YES	up-regulated	0.057191	0.0887373	0.644498	0.519252	0.997998	NO	NA	tyrosine-protein kinase CSK
LOC100651046	190.448	92.1086	136.027	126.391	131.413	104.876	741.94	155.235	311.74	258.575	207.094	49.3731	80.0212	112.929	116.78	101.762	101.232	98.7196	89.8093	124.337	118.59	135.951	162.971	1.38032	0.325613	4.23916	2.24361e-05	0.00129622	YES	up-regulated	0.236861	0.332014	0.713406	0.475595	0.997998	NO	NA	uncharacterized protein LOC100651046
LOC100651050	411.112	415.538	541.668	334.749	592.727	431.192	735.625	677.032	752.925	540.309	904.648	435.01	317.685	410.421	168.248	235.812	366.314	382.939	299.633	279.556	341.67	594.903	462.26	0.789936	0.207785	3.80169	0.000143712	0.00506757	YES	up-regulated	0.123569	0.210413	0.587269	0.557023	0.997998	NO	NA	beta-galactosidase
LOC100651060	1942.18	1398.7	1325.7	1507.49	1491.24	1185.26	2699.8	3581.91	1238.32	4603.01	2700.23	1246.84	1140.99	1739.89	1451.68	1430.14	1012.55	1235.7	1221.14	1162.79	1650.34	1858.89	1764.76	1.0336	0.236204	4.37586	1.20956e-05	0.000787835	YES	up-regulated	0.0480376	0.236699	0.202948	0.839176	0.997998	NO	NA	uncharacterized protein LOC100651060
LOC100651089	2672.95	2497.86	3886.45	2428.71	2344.65	2925.95	3578.3	2924.91	3811.5	3808.63	3648.63	2696.52	2649.73	2216.4	2638.69	2606.78	2570.26	2712.98	2588.84	3240.89	2649.4	2574.61	2894.26	0.365187	0.116896	3.12405	0.00178381	0.0295166	YES	up-regulated	0.0867076	0.117199	0.739831	0.459403	0.997998	NO	NA	uncharacterized protein LOC100651089
LOC100651106	466.158	513.714	331.041	362.917	452.309	534.331	676.877	605.971	614.722	452.963	639.986	420.44	370.072	285.7	379.386	355.076	303.441	389.006	447.543	354.549	439.566	522.259	450.819	0.4761	0.141453	3.36577	0.000763303	0.0162955	YES	up-regulated	0.255526	0.14372	1.77794	0.075414	0.95797	NO	NA	intraflagellar transport protein 43 homolog
LOC100651128	915.507	788.01	860.29	841.51	1109.84	907.163	1143.54	1310.02	1091.33	1480.8	1535.39	790.417	788.746	640.224	822.683	841.291	687.148	810.357	922.149	986.318	1023.96	952.169	965.857	0.550782	0.109665	5.02239	5.10331e-07	6.21268e-05	YES	up-regulated	0.287952	0.11092	2.59604	0.00943048	0.441034	NO	NA	uncharacterized protein LOC100651128
LOC100651187	212.316	198.742	155.322	197.355	445.409	116.572	340.916	370.551	1169.41	406.943	1305.93	329.97	377.718	338.94	283.705	152.812	128.7	177.505	79.3616	116.485	238.361	595.149	351.735	1.84633	0.472878	3.90445	9.44412e-05	0.00377248	YES	up-regulated	-0.354991	0.474354	-0.748368	0.454238	0.997998	NO	NA	prion-like-(Q/N-rich) domain-bearing protein 25
LOC100651194	815.193	692.634	717.184	668.888	946.697	574.293	800.149	1022.7	921.682	1218.74	2101.35	871.864	530.101	664.783	562.59	390.855	544.773	676.76	587.301	569.363	722.362	959.46	798.169	0.800125	0.201678	3.96734	7.26789e-05	0.00312275	YES	up-regulated	0.153227	0.202916	0.755125	0.450174	0.997998	NO	NA	protein bark beetle
LOC100651203	2146.2	1879.51	1938.2	1907.44	2572.11	1748.46	2196.05	2906.17	2110.16	2500.44	3157.61	1819.17	1640.57	2129.68	1761.78	1696.35	1782.14	1883.59	1881.34	2045.35	1934.39	2040.31	2076.23	0.352355	0.113006	3.11803	0.00182067	0.0298916	YES	up-regulated	0.107119	0.113486	0.943899	0.345221	0.997998	NO	NA	ubiquitin carboxyl-terminal hydrolase 31
LOC100651221	255.54	210.142	196.39	444.33	225.249	333.682	954.302	341.93	463.682	1733.26	511.669	92.5665	135.861	159.064	198.393	202.911	182.358	345.575	302.882	255.409	225.225	209.608	362.728	1.52557	0.345194	4.41946	9.89456e-06	0.000688311	YES	up-regulated	0.716324	0.348588	2.05493	0.0398855	0.815506	NO	NA	probable chitinase 10
LOC100651245	2653.46	3068.87	3053.8	2915.79	2788.38	3697.56	3200.31	6573.7	7587.92	4490.67	7614.35	1582.06	2683.82	1660.8	2702.11	3550.75	2573.01	1750.51	4184.85	2420.21	2696.34	2692.05	3460.97	0.831263	0.220302	3.77329	0.000161112	0.00556599	YES	up-regulated	0.259842	0.220627	1.17775	0.238898	0.997998	NO	NA	glutathione S-transferase
LOC100651299	62.09	69.0917	58.7554	57.0213	68.8199	62.3343	130.818	106.12	96.4339	148.681	61.5157	37.0245	46.7913	49.3118	48.9692	69.576	47.6763	65.4946	60.3168	42.7963	60.9323	63.4523	68.8192	0.822954	0.199943	4.11594	3.85598e-05	0.00199983	YES	up-regulated	0.19103	0.213786	0.893556	0.371559	0.997998	NO	NA	tubulin alpha chain
LOC100651361	6489.86	6719.92	6781.69	6383.94	6681.28	6274.96	7427.45	7808.98	6098.46	7626.21	8242.55	6103.12	6021.02	5893.82	6422.1	6116.09	5820.38	6636.11	6100.54	6447.18	6017.99	6507.53	6573.69	0.200532	0.0556185	3.6055	0.000311557	0.00897461	YES	up-regulated	0.0440092	0.0558395	0.788138	0.430616	0.997998	NO	NA	restin homolog
LOC100651376	3127.34	3712.43	2648.17	6002.01	12980.7	1404.5	5166.48	11720.6	45321.8	15519.4	33465.6	10328.9	8337.57	6842	7013.8	2252.38	1674.44	2376.16	5476.12	2381.82	10862.9	32210.9	10492.1	2.27776	0.751207	3.03214	0.00242828	0.0370621	YES	up-regulated	0.678832	0.751226	0.903631	0.366191	0.997998	NO	NA	alpha-tocopherol transfer protein-like
LOC100651434	22126	17163.1	23222	20426.1	22206.7	22966	29819.2	23050.7	42546.5	27459.2	29708.8	23870.5	18162.8	20128.1	18002.9	17044.5	19352.8	23571.2	20079.8	20888.9	22180.1	20795.3	22944.1	0.532594	0.128022	4.16017	3.18015e-05	0.00171095	YES	up-regulated	0.133495	0.128065	1.0424	0.297226	0.997998	NO	NA	40S ribosomal protein S3-like
LOC100651454	5297.73	4697.32	5560.32	5427.76	4711.12	6048.09	7116.86	6034.61	8123.21	6195.85	6331.06	4965.44	4932.42	4530.03	4530.69	4873.06	5041.03	5174.95	5602.1	4970.29	5644.14	4904.71	5486.95	0.338508	0.0824754	4.10434	4.05463e-05	0.00206282	YES	up-regulated	0.141243	0.0827021	1.70785	0.0876641	0.995914	NO	NA	mitochondrial import receptor subunit TOM40 homolog 1
LOC100651482	391.28	492.664	996.413	854.894	595.608	803.399	1390.86	1257.87	1412.72	929.17	1067.33	394.189	583.007	486.908	589.655	787.33	843.538	614.415	852.319	678.484	454.654	493.465	771.371	0.730959	0.222814	3.28058	0.00103592	0.0203327	YES	up-regulated	0.10757	0.223953	0.480324	0.630997	0.997998	NO	NA	carcinine transporter
LOC100651509	58.9746	18.239	16.9022	34.7365	148.531	13.9324	18.1105	723.356	882.375	86.5191	421.468	413.349	33.944	15.9112	23.8551	3.21857	5.85254	80.656	118.701	92.3445	170.867	542.923	178.398	3.99108	1.00854	3.9573	7.58031e-05	0.00321644	YES	up-regulated	1.60505	1.00991	1.5893	0.111993	0.997998	NO	NA	putative fatty acyl-CoA reductase CG5065
LOC100651554	575.759	552.722	524.277	394.965	815.147	368.777	804.126	975.123	1118.42	725.417	1146.51	546.495	376.718	410.39	284.177	284.926	309.231	361.837	521.385	485.867	640.553	556.343	580.871	0.864579	0.215322	4.01528	5.93758e-05	0.00271061	YES	up-regulated	0.467304	0.217257	2.15092	0.0314823	0.758266	NO	NA	uncharacterized serine-rich protein C215.13
LOC100651565	19704.7	15171.7	19787.3	18890.2	21647.1	20482.7	30708.5	19295.6	32017.5	24595.6	24925.3	21378.2	17352.7	15320.2	16014.6	15406.2	15975.3	21939.9	19619.9	18563.2	19652.7	18404.5	20311.5	0.479196	0.119462	4.01127	6.0392e-05	0.00272736	YES	up-regulated	0.18973	0.119513	1.58753	0.112394	0.997998	NO	NA	60S ribosomal protein L10a
LOC100651675	1870.89	1543.37	1488.01	1494.84	1895.48	1563.81	2278.48	2345.36	1870.44	2431.2	2386.18	1361.64	1149.18	1496.16	1138.54	1129.81	1213.45	1655.2	1284.21	1268.41	1430.09	1782.86	1639.89	0.514179	0.0917556	5.60379	2.0971e-08	4.87384e-06	YES	up-regulated	0.191393	0.0929516	2.05906	0.0394889	0.814715	NO	NA	signal-induced proliferation-associated 1-like protein 1
LOC100651694	4235.06	3884.4	4362.54	3557.75	4268.37	3922.47	4287.43	5003.37	4233.58	4464.95	5665.19	5263.75	3757.52	4815.29	3888.69	3608.42	3970.84	4130.46	3904.57	4362.18	3874.34	4400.54	4266.44	0.269563	0.0917857	2.93688	0.00331535	0.0447266	YES	up-regulated	-0.0611166	0.0919284	-0.664828	0.50616	0.997998	NO	NA	6-phosphofructo-2-kinase/fructose-2,6-bisphosphatase 1
LOC100651729	1239.94	1107.34	1244.34	1157.67	1216.93	1215.91	1804.18	1999.53	1192.31	1818.65	1269.39	913.305	932.121	781.016	808.633	963.053	849.025	1226.18	982.086	1207.56	1048.88	1122.84	1186.4	0.452024	0.118042	3.82935	0.000128484	0.00462634	YES	up-regulated	0.333072	0.119284	2.79225	0.00523421	0.334893	NO	NA	cilia- and flagella-associated protein 69
LOC100651746	1767.15	1659.09	1653.65	1630.67	1768.63	1601.99	2808.59	2225.78	2236.1	2490.71	2251.71	1112.17	1161.12	1205.52	1252.9	1300.62	1204.28	1538.27	1278.45	1264.08	1428.89	1446.02	1649.38	0.537718	0.0660029	8.14689	3.73404e-16	9.54608e-13	YES	up-regulated	0.179065	0.0679216	2.63634	0.0083805	0.420348	NO	NA	band 4.1-like protein 4
LOC100651787	5899.65	7664.52	4740.38	5932.03	10736.9	4798.09	6545.31	10459.8	46128	12493.5	26693.8	7894.57	9252.46	12906	5860.17	5802.34	5420.2	4294.89	6912.96	4715.43	10993.2	32942.3	11322.1	1.69344	0.537089	3.153	0.00161603	0.0279065	YES	up-regulated	0.534449	0.537106	0.995052	0.319711	0.997998	NO	NA	3-hydroxy-3-methylglutaryl-coenzyme A reductase
LOC100651791	3205.3	3213.45	3224.92	3552.69	4704.27	2507.39	5070	5347.48	4636.02	6354.22	12648.5	2851.63	2547.68	3192.88	2947.72	2367.43	2122.03	3202.13	3415.25	3112.94	3199.7	3442.44	3948.46	1.02803	0.206654	4.97462	6.53742e-07	7.42796e-05	YES	up-regulated	0.247181	0.206944	1.19443	0.232309	0.997998	NO	NA	sterile alpha and TIR motif-containing protein 1
LOC100651799	348.302	320.462	400.837	402.72	331.661	444.439	572.497	523.675	378.959	597.052	550.747	254.579	275.543	233.81	323.971	361.966	292.819	343.505	358.582	335.577	286.14	369.334	377.599	0.49265	0.133618	3.687	0.000226915	0.00720631	YES	up-regulated	0.194865	0.136985	1.42253	0.154873	0.997998	NO	NA	uncharacterized protein LOC100651799
LOC100651824	3721.92	4198.51	4757.99	4005.47	5024.38	3835.63	6413.03	6685.38	5630.77	6887.78	7243.15	2940.43	3179.26	2827.27	2901.81	3737.38	3244.35	3936.51	4123.06	3432.11	3145.12	3906.11	4353.52	0.645696	0.0990011	6.52211	6.93243e-11	3.93839e-08	YES	up-regulated	0.217424	0.0995029	2.1851	0.0288815	0.740747	NO	NA	lateral signaling target protein 2 homolog
LOC100651830	4934.19	5045.73	5809.03	5011.86	5886.69	5323.01	6767.6	6956.45	8305.39	7497.93	8791.98	5599.31	4144.53	4184.7	4550.81	4290.17	5209.16	4342.93	6201.46	4814.85	4690.71	4734.62	5595.14	0.530974	0.107047	4.96018	7.04263e-07	7.82804e-05	YES	up-regulated	0.0830361	0.107299	0.773875	0.439005	0.997998	NO	NA	CD151 antigen
LOC100651873	5226.12	4779.26	5776.18	5369.52	4946.58	4889.97	7573.8	7005.11	7396.53	6690.44	6845.1	3968.23	3973.49	3099.3	3924.57	5120.15	3991.21	5101.15	4916.26	4335.88	4457.51	5199.94	5208.47	0.464878	0.0962393	4.83043	1.36237e-06	0.000139316	YES	up-regulated	0.251981	0.0965706	2.60929	0.00907299	0.439242	NO	NA	RNA-binding protein Rsf1
LOC100651886	13.2327	19.192	16.0974	5.57806	28.154	9.53353	87.2106	15.7214	132.476	59.9169	253.567	16.9697	30.9431	109.758	10.045	7.73056	5.01863	7.05316	5.90052	5.34945	17.4092	168.827	46.622	3.28924	0.828727	3.96903	7.21667e-05	0.00311383	YES	up-regulated	-0.626093	0.829896	-0.754424	0.450595	0.997998	NO	NA	putative gustatory receptor 28b
LOC100651889	2837.82	3512.22	2565.61	2986.71	3710.36	2981.5	3194.6	4881.48	3825.54	3084.56	7682.07	3454.76	2849.09	2975.14	2626.1	2817.8	2717.39	2852.74	2586.18	3078.91	3120.67	3834.96	3371.65	0.585338	0.185709	3.15192	0.00162201	0.0279065	YES	up-regulated	0.0535729	0.185913	0.288161	0.773223	0.997998	NO	NA	MAP/microtubule affinity-regulating kinase 3
LOC100651910	106.938	105.541	123.954	142.499	65.707	90.9417	176.024	160.148	134.438	197.539	150.069	66.3453	77.0021	66.8027	66.5523	74.711	77.807	106.778	95.0533	110.966	104.446	75.9056	108.008	0.59176	0.162896	3.63275	0.000280413	0.00836007	YES	up-regulated	0.478283	0.17462	2.73899	0.00616281	0.365025	NO	NA	uncharacterized protein LOC100651910
LOC100651979	1051.27	925.104	1179.12	1145.52	1044.74	1102.19	1328.85	1220.41	1493.21	1399.07	1267.74	783.651	888.953	701.523	932.907	968.986	914.144	1070.17	840.532	977.729	971.68	999.417	1054.86	0.315557	0.0913426	3.45466	0.000550996	0.0129528	YES	up-regulated	0.16645	0.0927854	1.79393	0.072825	0.951188	NO	NA	protein brambleberry
LOC100651997	1425.97	1707.56	1814.34	1646.8	1646.15	1880.06	2314.97	2140.13	2939.9	2175.19	3408.26	1578.21	1343.9	1372.64	1317.86	1109.69	1315.67	1583.9	1669.82	1285.6	1562.24	1964.63	1781.98	0.655896	0.125393	5.23072	1.68852e-07	2.53923e-05	YES	up-regulated	0.233617	0.126206	1.85108	0.0641583	0.933042	NO	NA	uncharacterized protein DDB_G0292186
LOC100652020	16710.5	13469.9	17840.4	15990	18464.5	17759.3	24465.3	17547.3	29213.2	20302.2	22395	21203.3	15147.3	17147.8	15118.9	13814.1	14584	20075.7	16898.8	17526.2	17747.4	17210.7	18210.5	0.481211	0.1232	3.90594	9.38596e-05	0.00376395	YES	up-regulated	0.120702	0.123241	0.979394	0.327385	0.997998	NO	NA	60S ribosomal protein L23a
LOC100652047	31.7046	21.9687	22.0412	10.5374	7.49859	23.3601	18.6492	25.5278	16.5562	155.056	39.6674	37.8737	17.8141	21.3631	24.5144	39.5483	25.0621	29.0042	27.2427	16.4209	29.7988	17.8335	29.9565	1.45486	0.482592	3.01467	0.00257255	0.0382925	YES	up-regulated	-0.331057	0.487246	-0.679444	0.496856	0.997998	NO	NA	uncharacterized protein LOC100652047
LOC100652055	1157.52	1179.3	1200.07	1095.68	1144.99	1131.58	1350.03	1284.21	1432.92	1236.12	1465.96	1146.27	1095.17	1177.08	1175.28	1089.94	1176.1	1234.22	1136.8	1065.79	1162.04	1191.95	1196.77	0.244152	0.0506914	4.81644	1.46142e-06	0.000146957	YES	up-regulated	0.00984158	0.0517227	0.190276	0.849093	0.997998	NO	NA	uncharacterized protein LOC100652055
LOC100652073	2817.72	2939.36	4230.86	3030.45	4348.91	4949.93	5907.6	3877.14	6121.42	5829.23	3581.2	3947.92	2980.48	3629.28	2788.29	3753.53	3866.21	3304.05	3066.51	2895.03	3210.49	4296.9	3880.57	0.502973	0.171624	2.93066	0.00338239	0.0451061	YES	up-regulated	-0.114409	0.171829	-0.665829	0.505521	0.997998	NO	NA	serine protease easter
LOC100652086	1998.1	1859.71	1965.49	2009.98	2009.87	1878.1	2273.25	2149.9	2258.9	2409.98	2235.58	2084.18	1870.91	1953.38	1820.65	1965.51	1849.35	2137.13	1985.86	2203.99	2009.67	1952.28	2040.08	0.221201	0.045932	4.81584	1.46583e-06	0.000146957	YES	up-regulated	0.0901185	0.0464999	1.93804	0.0526189	0.875268	NO	NA	probable RNA-binding protein 19
LOC100652148	6730.51	7319.48	8748.22	7600.77	7702.21	9678.95	8044.14	10481.9	11721.6	8304.51	12239.5	7673.74	7460.99	7692.36	6180.31	7275.84	7486.68	8165.88	9156.62	7416.26	7498.79	8920.27	8340.89	0.349599	0.120239	2.90753	0.00364292	0.0472148	YES	up-regulated	0.175549	0.120333	1.45887	0.144602	0.997998	NO	NA	sterol regulatory element-binding protein 1
LOC100652152	28.5033	15.3533	29.7803	26.0297	26.5906	32.2676	72.3989	71.7279	52.6014	66.5759	33.0096	7.71365	9.8116	15.9068	5.02254	14.8164	5.85525	18.1361	17.7013	16.0477	22.8493	21.5279	27.7376	1.16161	0.274451	4.23247	2.3114e-05	0.00132789	YES	up-regulated	0.96687	0.339134	2.851	0.00435823	0.299026	NO	NA	uncharacterized protein LOC100652152
LOC100652174	444.824	316.858	430.548	409.063	420.355	374.628	666.269	422.664	541.345	545.496	499.23	423.995	434.198	402.611	342.694	502.989	396.916	477.109	416.509	392.366	480.008	453.478	445.189	0.444429	0.119334	3.72425	0.000195897	0.00650402	YES	up-regulated	0.0593941	0.120508	0.492865	0.622108	0.997998	NO	NA	hydroxymethylglutaryl-CoA lyase, mitochondrial
LOC100652175	3005.8	2875.58	3014.35	2860.9	3083.79	2770.16	3649.95	3294.02	3402.37	3150.29	3472.04	3090.22	2594.5	2504.01	2576.49	2632.27	2473.96	2875.33	2598.29	2954.2	3076.69	3166.96	2960.1	0.232827	0.0574352	4.05374	5.04053e-05	0.00240862	YES	up-regulated	0.128523	0.0579231	2.21886	0.0264962	0.733486	NO	NA	major facilitator superfamily domain-containing protein 6
LOC100652263	11151.4	12777.9	10626.5	11359.2	10760.3	9068.1	19810.9	15710.5	13466.8	13508.6	13980.8	7898.14	11752.7	7516.78	10756.6	12631.4	8388.72	14142.7	8572.8	13535.9	8795.02	11197.6	11700.4	0.4899	0.167584	2.92332	0.00346323	0.0456916	YES	up-regulated	0.182154	0.167644	1.08655	0.277235	0.997998	NO	NA	sex peptide receptor
LOC100652317	15323.6	14734.1	14588.2	13779.1	19724.1	17906.7	14736.2	23051.2	25091.9	21692.8	33097	16265.2	16994.7	19169.7	16131.4	12598.6	13241.6	15951.7	16320.5	15818.4	14701.2	28096.4	18137	0.609343	0.185089	3.29216	0.000994196	0.0197795	YES	up-regulated	0.148744	0.185117	0.803514	0.421678	0.997998	NO	NA	fatty acid synthase-like
LOC100652321	483.008	282.391	505.424	350.367	483.423	587.147	659.355	357.368	731.224	850.737	1540.39	465.859	168.256	316.839	249.854	173.472	240.215	669.713	502.494	282.266	417.884	642.297	498.181	1.00078	0.250916	3.98852	6.6487e-05	0.00294327	YES	up-regulated	0.741648	0.253185	2.92927	0.00339758	0.284007	NO	NA	protein spaetzle 5
LOC105665610	2366.95	2331.29	2474.56	2287.2	2281.64	2370.14	2779.08	2540.36	2949.57	2439.78	2739.65	2272.23	2198.07	2113.69	1996.95	2266.06	2041.13	2271.54	2415.27	2375.44	2243.82	2211.39	2362.08	0.192246	0.0530592	3.62323	0.000290947	0.00857413	YES	up-regulated	0.101911	0.0536903	1.89813	0.0576791	0.901939	NO	NA	spermatogenesis-associated protein 5
LOC105665726	7831.06	7129.29	6752.7	7066.46	6549.51	6624.26	7082.04	7874.84	8016.52	7718.78	8834.72	5959.2	6076.68	5828.16	5932.09	6401.06	5790.22	6167.2	6561.43	6483.92	6851.89	6653.98	6826.64	0.170593	0.0572588	2.97933	0.00288879	0.0406168	YES	up-regulated	0.130819	0.0575255	2.2741	0.0229602	0.686107	NO	NA	DNA-directed RNA polymerases I, II, and III subunit RPABC3
LOC105665746	387.028	254.228	246.303	318.402	198.679	324.163	523.068	423.577	477.464	548.205	508.713	163.572	250.63	252.918	236.057	137.811	253.493	261.871	211.062	169.862	266.529	322.846	306.204	0.795345	0.196596	4.04559	5.21923e-05	0.00247923	YES	up-regulated	0.165894	0.200565	0.827134	0.408161	0.997998	NO	NA	uncharacterized protein LOC105665746
LOC105665861	2331.48	2006.28	2284.37	2127.57	2324.4	1841.22	2420.94	2444.86	2405.57	2493.41	2464.49	1825.31	1731.99	1939.94	1815.1	1970.29	1840.98	2089.74	1910.92	2128.36	1957.71	2187.41	2115.56	0.193733	0.0619416	3.12767	0.00176196	0.0293449	YES	up-regulated	0.138714	0.0626717	2.21334	0.0268743	0.734774	NO	NA	DDB1- and CUL4-associated factor 11
LOC105665894	3134.92	2765.85	3089.02	3084.24	4320.94	2666.32	2888.32	4531.96	9192.71	5116.68	14539.9	5841.63	3858.8	5378.52	3963.83	2239.67	2445.33	2433.79	3086.22	2997.71	4391.72	7656.87	4528.4	1.27151	0.348889	3.64447	0.000267942	0.00822416	YES	up-regulated	-0.0260768	0.348958	-0.0747275	0.940432	0.997998	NO	NA	uncharacterized protein LOC105665894
LOC105665907	75.8058	97.1013	107.034	118.367	140.366	99.6305	161.797	136.71	182.915	117.303	152.547	89.3156	111.293	86.0134	79.0243	85.3282	99.2039	72.773	74.8651	77.9063	90.396	102.153	107.175	0.491722	0.158715	3.09814	0.00194738	0.0310618	YES	up-regulated	-0.127481	0.168847	-0.755011	0.450242	0.997998	NO	NA	mediator of RNA polymerase II transcription subunit 25
LOC105665931	18.2397	5.7662	7.24411	4.35399	12.4907	5.13122	18.9696	10.8188	27.2568	18.8385	85.3818	10.789	3.01224	4.77728	5.02014	0	6.67895	12.1188	1.96549	8.04932	3.26768	5.67319	12.5383	2.1079	0.58612	3.59636	0.000322706	0.00911483	YES	up-regulated	0.0490529	0.673547	0.0728276	0.941943	0.997998	NO	NA	uncharacterized protein LOC105665931
LOC105665934	318.771	299.353	249.517	207.554	314.453	175.282	358.632	452.934	356.553	388.418	757.842	276.181	209.867	259.259	231.049	217.05	152.266	197.439	189.452	232.63	254.588	254.908	288.818	0.884482	0.203835	4.33922	1.42992e-05	0.000902616	YES	up-regulated	-0.0359404	0.207465	-0.173236	0.862466	0.997998	NO	NA	uncharacterized protein LOC105665934
LOC105665982	84.3724	70.0755	89.3336	84.3665	78.1628	92.3855	142.419	98.2793	321.362	300.56	205.457	111.036	210.418	90.6915	33.8966	53.5011	97.8065	54.4448	78.0394	68.2585	130.595	156.414	120.54	1.38271	0.392806	3.52007	0.000431427	0.0110019	YES	up-regulated	-0.0584375	0.395987	-0.147574	0.882679	0.997998	NO	NA	uncharacterized protein LOC105665982
LOC105666039	120.32	98.0554	65.1829	23.0445	82.6685	47.6174	288.053	175.064	139.133	340.907	190.014	223.299	30.8388	92.372	28.85	43.9457	82.5576	100.038	44.6494	30.8842	75.147	133.938	111.663	2.04802	0.34034	6.01758	1.77041e-09	6.46578e-07	YES	up-regulated	-0.333656	0.348258	-0.958071	0.338027	0.997998	NO	NA	keratin-associated protein 19-2
LOC105666040	12.1751	11.5271	0	3.72771	1.56217	1.46624	19.7782	62.928	27.2598	70.9425	43.4567	3.08316	6.02789	6.36756	0	6.45263	1.67065	2.01873	3.2808	1.33603	11.9767	3.40248	13.6564	3.08986	0.750881	4.11498	3.87215e-05	0.00199983	YES	up-regulated	0.180852	0.829435	0.218042	0.827396	0.997998	NO	NA	uncharacterized protein LOC105666040
LOC105666097	22569.4	24273.4	25209.4	23694.2	24402.6	24661.6	29236.9	26544.3	26808.5	26447.7	26748.2	20899.8	22789.2	23084.4	21629.1	24489.4	23012	23170.2	22078.9	23033.5	22859.8	23806.6	24156.8	0.172012	0.0437324	3.93329	8.37924e-05	0.00345508	YES	up-regulated	0.0190689	0.0438277	0.435088	0.663498	0.997998	NO	NA	reticulon-1
LOC105666122	40.7089	21.1121	28.1702	19.2156	17.204	24.1999	29.621	34.3914	37.014	80.994	64.5132	49.3642	19.6207	73.1743	25.112	24.482	23.4185	27.2073	28.1924	38.7874	33.7311	62.3214	36.4798	1.06026	0.359352	2.95049	0.00317275	0.0432594	YES	up-regulated	-0.0109797	0.361073	-0.0304086	0.975741	0.998823	NO	NA	uncharacterized protein LOC105666122
LOC105666130	250.743	338.02	296.95	153.364	299.979	272.708	433.279	531.805	367.033	638.54	617.574	294.452	107.019	192.568	90.3764	70.9474	80.2042	240.115	180.393	218.332	225.324	326.538	283.012	1.15398	0.23624	4.88477	1.03551e-06	0.000109166	YES	up-regulated	0.69858	0.242096	2.88555	0.00390733	0.294104	NO	NA	ninjurin-1
LOC105666149	289.702	293.315	294.908	303.271	275.916	252.733	440.837	382.142	324.64	406.142	400.913	207.034	220.339	241.178	228.026	296.684	232.872	304.601	237.095	272.929	224.742	276.531	291.207	0.470467	0.106366	4.42309	9.72982e-06	0.000681487	YES	up-regulated	0.110563	0.111123	0.994963	0.319754	0.997998	NO	NA	histone demethylase UTY
LOC105666150	572.507	408.896	461.164	459.567	511.256	336.562	796.764	746.882	551.223	730.966	955.418	441.1	383.195	321.378	436.907	417.632	295.971	449.6	434.76	453.627	504.943	411.403	503.715	0.745072	0.146469	5.08689	3.63992e-07	4.71162e-05	YES	up-regulated	0.212929	0.148834	1.43064	0.152533	0.997998	NO	NA	histone demethylase UTY
LOC105666285	21881	16612.5	23448.3	21789.7	23984	23339	31393.4	21232	36941	27391.1	26487.4	23955.9	19338.9	20290.3	19115.9	18734.1	18160.6	24214.4	22596	20870.1	22982.5	21600.3	23016.3	0.411403	0.120795	3.40578	0.000659741	0.0148602	YES	up-regulated	0.156557	0.120833	1.29565	0.195095	0.997998	NO	NA	60S ribosomal protein L6
LOC105666290	40.4104	18.6606	47.4883	31.6907	52.8323	42.0921	184.125	92.0651	160.682	126.121	60.641	52.0373	42.6441	23.7211	35.1831	25.8341	16.2172	31.5762	37.5833	55.0539	43.2542	60.6011	58.2052	1.76156	0.327867	5.37277	7.7536e-08	1.36704e-05	YES	up-regulated	0.441114	0.342409	1.28827	0.197653	0.997998	NO	NA	caveolin-3
LOC105666342	19510.6	15334.4	19747.7	18099.6	23512.9	20168.7	29075.5	19427.7	33203.8	21802.2	23938.8	24731	19766.8	20693.9	18221.7	14592.1	18359	23575.6	19622.9	19104.2	22125.5	20415.2	21137.7	0.427889	0.140948	3.03579	0.00239908	0.036726	YES	up-regulated	0.0866278	0.140974	0.614495	0.538888	0.997998	NO	NA	60S ribosomal protein L18
LOC105666361	92.05	96.3801	72.7628	124.589	106.999	105.067	197.776	201.285	146.152	297.6	135.087	81.034	79.3001	82.8608	67.0174	86.9471	65.3081	92.8407	81.0952	106.09	83.1906	166.986	116.746	0.996432	0.219576	4.53799	5.67939e-06	0.000443339	YES	up-regulated	0.40443	0.226449	1.78597	0.0741041	0.955293	NO	NA	probable citrate synthase 2, mitochondrial
LOC105666521	1700.34	1686.47	2079.39	1650.38	2171.38	1644.52	2220.93	1992.01	2776.29	2514.15	2486.54	2689.86	1687.15	2348.89	1822.69	1633.75	1785.99	2213.8	1681.54	1920.98	1878.86	1769.7	2016.16	0.44503	0.124685	3.56924	0.00035802	0.00971119	YES	up-regulated	-0.110473	0.124962	-0.884049	0.37667	0.997998	NO	NA	uncharacterized protein LOC105666521
LOC105666696	123.064	60.4679	82.8976	66.3538	60.9797	69.6604	147.325	200.474	127.584	119.801	187.495	101.797	74.6842	119.32	81.6077	48.3336	53.5128	49.3916	57.7037	131.124	87.0568	128.062	99.0316	1.04366	0.296915	3.51501	0.000439736	0.0110694	YES	up-regulated	0.172247	0.301627	0.571058	0.56796	0.997998	NO	NA	uncharacterized protein LOC105666696
LOC105666757	351.425	289.18	284.98	319.478	249.289	333.734	464.247	507.714	412.977	397.754	420.371	180.171	244.983	181.295	256.532	375.03	262.555	336.738	290.32	252.097	266.647	272.996	315.933	0.507953	0.156962	3.23616	0.0012115	0.0227318	YES	up-regulated	0.198578	0.160179	1.23973	0.215076	0.997998	NO	NA	uncharacterized protein LOC105666757
LOC105666865	2250.68	2377.86	2588.47	2197.07	3010.96	2186.86	3127.18	3356.49	2566.74	3572.87	3093.87	1738.64	1898.14	2335.12	2027.85	1992.51	1938.9	2209.61	1893.39	2005.99	1935.67	2361.29	2393.92	0.393887	0.0996272	3.95361	7.69804e-05	0.00322624	YES	up-regulated	0.0353095	0.100295	0.352057	0.724795	0.997998	NO	NA	protein tramtrack, alpha isoform-like
LOC105666988	149.687	141.047	132.002	144.374	165.821	166.478	255.008	207.313	378.948	236.368	234.093	141.942	156.255	174.965	198.397	101.769	189.065	133.986	129.801	156.437	176.258	137.089	177.596	0.767799	0.172738	4.44488	8.79413e-06	0.000623301	YES	up-regulated	-0.086974	0.177157	-0.490942	0.623467	0.997998	NO	NA	bromodomain-containing protein DDB_G0280777
LOC105666997	11.1842	11.5186	8.04817	11.7849	17.1972	12.465	32.103	46.1898	7.79092	27.7288	20.9971	20.0493	9.05118	9.54613	28.8755	16.7579	21.7367	7.05697	10.4922	9.3677	9.79436	9.06705	16.3092	1.18898	0.406437	2.92538	0.00344037	0.0456165	YES	up-regulated	-0.932136	0.436451	-2.13572	0.0327026	0.766416	NO	NA	uncharacterized protein LOC105666997
LOC105667088	9104.97	8827.46	9192.98	8811.73	7992.65	8729.24	11778.3	11854.8	10971.1	11835.1	11108.6	5477.49	6720.59	5747.66	6924.4	8574.29	6702.71	8241.92	8506.73	7821.65	8103.45	7587.88	8664.35	0.374281	0.084962	4.40528	1.05648e-05	0.000725075	YES	up-regulated	0.285398	0.0851826	3.35042	0.000806892	0.138388	NO	NA	uncharacterized protein LOC105667088
LOC110119150	356.313	317.382	406.642	308.842	236.122	421.978	513.95	421.829	430.303	571.245	480.462	599.446	315.158	317.167	302.489	319.704	549.346	277.623	338.53	346.335	267.199	387.311	385.699	0.562736	0.18128	3.10425	0.00190764	0.0307003	YES	up-regulated	-0.356579	0.182693	-1.95179	0.0509632	0.866847	NO	NA	sperm-associated antigen 6-like
LOC110119228	39.7297	52.7669	59.5631	46.4591	93.8768	51.3397	104.452	201.405	148.084	210.874	334.683	32.4033	38.5061	22.2666	23.8591	30.2675	46.8566	37.267	117.336	22.7247	68.5402	81.5652	84.7648	1.82907	0.365782	5.00045	5.71955e-07	6.72277e-05	YES	up-regulated	0.997126	0.380004	2.62399	0.00869068	0.431596	NO	NA	uncharacterized protein LOC110119228
LOC110119424	444.968	314.721	341.271	343.905	427.058	323.42	449.152	672.053	330.237	508.239	573.218	328.623	270.232	348.342	332.753	273.752	257.659	359.656	241.249	282.13	290.501	419.202	369.652	0.522801	0.165935	3.15063	0.0016292	0.0279065	YES	up-regulated	0.0171013	0.16873	0.101353	0.91927	0.997998	NO	NA	uncharacterized protein LOC110119424
LOC110119539	4.06416	5.76001	4.02373	8.6869	7.82306	8.79767	25.5238	3.93125	34.0792	41.0279	17.9926	3.08385	9.04772	3.18225	5.02121	10.9596	6.68602	2.01679	9.18147	9.37073	5.44157	7.93451	10.6198	1.88207	0.533627	3.52694	0.000420397	0.0107824	YES	up-regulated	0.0843502	0.582744	0.144747	0.884911	0.997998	NO	NA	uncharacterized protein LOC110119539
LOC110119551	2.02232	9.61289	11.266	6.85053	0	20.5141	32.1874	15.7356	78.8094	68.625	26.9315	0	6.01748	6.37027	2.50868	11.632	6.67146	0	14.4449	13.427	11.9796	4.54011	15.9157	2.11094	0.725123	2.91115	0.003601	0.0468951	YES	up-regulated	0.779917	0.784245	0.994481	0.319989	0.997998	NO	NA	uncharacterized protein LOC110119551
LOC110119565	11.0651	21.1906	20.1067	20.5994	7.78313	35.8801	122.44	34.441	238.392	210.11	110.478	1.54003	7.49918	17.5609	5.01571	57.0177	14.1571	0	24.3187	32.3892	37.0546	18.1902	47.6013	2.70374	0.704997	3.8351	0.000125512	0.00457746	YES	up-regulated	0.536628	0.725824	0.739336	0.459703	0.997998	NO	NA	uncharacterized protein LOC110119565
LOC110119810	117.941	95.9889	92.5539	133.356	131.324	102.653	371.244	193.604	241.518	412.603	350.951	126.464	133.504	171.831	193.34	236.545	196.465	116.945	177.713	119.104	178.475	123.539	182.621	1.48048	0.219134	6.75608	1.4178e-11	1.11526e-08	YES	up-regulated	-0.289448	0.22138	-1.30747	0.191052	0.997998	NO	NA	arginine kinase
LOC110119859	57.9695	28.7946	41.0463	25.4261	32.8346	16.8651	111.113	81.5658	28.2436	90.9584	61.4973	21.593	18.8592	11.1366	18.8325	14.1781	11.7057	43.3446	14.4261	46.8314	21.7644	65.7319	39.3054	1.28731	0.356832	3.60762	0.000309024	0.00892677	YES	up-regulated	1.0089	0.384181	2.6261	0.00863685	0.430975	NO	NA	uncharacterized protein LOC110119859
LOC110119900	13.185	9.60532	18.5084	12.4261	3.12332	12.4611	34.6111	19.6632	15.5743	32.1393	20.9746	10.789	9.79291	4.77527	8.78577	9.67871	7.51624	11.1028	15.0905	9.3814	6.53215	7.93858	13.348	1.07983	0.346474	3.11664	0.00182927	0.0298916	YES	up-regulated	0.18705	0.400084	0.467526	0.640124	0.997998	NO	NA	uncharacterized protein LOC110119900
LOC110119921	8.10048	11.5304	24.9461	14.3083	23.4098	18.3206	39.5903	39.3361	60.3356	37.6507	22.4571	9.24456	23.3335	6.3683	11.2909	10.333	10.014	23.2282	20.3466	33.5426	5.44548	20.4218	21.5252	1.21438	0.406164	2.98988	0.00279086	0.0399711	YES	up-regulated	0.806046	0.432987	1.86159	0.0626604	0.932733	NO	NA	uncharacterized protein LOC110119921
LOC110119936	68.2155	45.0983	115.903	89.2348	79.7772	91.6714	158.772	164.086	428.618	264.099	220.577	44.7411	92.8408	52.4907	75.3396	86.9598	66.0854	82.6135	97.6816	85.5794	44.6093	92.9063	115.814	1.52459	0.286768	5.31644	1.05814e-07	1.71755e-05	YES	up-regulated	0.279072	0.295726	0.943683	0.345332	0.997998	NO	NA	uncharacterized protein LOC110119936
LOC110119952	738.835	594.981	1378.16	992.101	1012.08	867.373	2632.74	1366.26	3886.85	2601.86	2392.05	477.045	613.935	278.148	662.918	982.647	441.915	1129.2	1247.04	859.306	625.164	849.669	1210.47	1.45439	0.2925	4.97228	6.6169e-07	7.43565e-05	YES	up-regulated	0.725861	0.293585	2.47241	0.0134207	0.544045	NO	NA	uncharacterized protein LOC110119952
LOC110120015	60.6793	92.7095	70.5227	79.4983	90.1152	64.5802	89.1756	120.871	157.677	105.356	113.342	72.9326	48.343	52.7571	65.6269	63.4511	80.3134	60.3955	98.7677	96.8413	112.544	68.0369	84.7516	0.548151	0.180333	3.03966	0.00236849	0.0363667	YES	up-regulated	0.515175	0.186611	2.76069	0.00576798	0.358061	NO	NA	uncharacterized protein LOC110120015
LOC110120016	81.4715	55.6496	77.2697	78.6871	75.092	68.2057	129.143	130.674	113.005	191.987	229.6	30.8578	31.7058	31.8111	27.6253	65.6959	29.2815	74.5449	40.644	46.7945	68.5435	82.7043	80.0451	1.16002	0.246459	4.70673	2.51718e-06	0.000225796	YES	up-regulated	0.658138	0.266176	2.47257	0.0134146	0.544045	NO	NA	uncharacterized protein LOC110120016
LOC110120329	5.88204	0	1.63818	14.3276	4.77497	0	44.379	35.9992	29.7382	182.98	189.308	7.42925	13.0558	47.4957	8.94458	0.655644	0.805604	2.05096	7.33944	6.8056	39.8639	86.4854	33.1799	4.42604	1.07591	4.11377	3.89241e-05	0.00200019	YES	up-regulated	1.14527	1.06268	1.07772	0.281159	0.997998	NO	NA	nose resistant to fluoxetine protein 6-like
npve	23211.7	28621.5	29205.4	25916.9	32767.3	29219.7	38427.9	44140.1	90401.9	50602.9	96532.2	24300.8	32516.1	29026.7	19442.5	25607.2	23935.4	24640.7	31835	22632.7	31601.4	75932.4	37750.8	1.24522	0.277986	4.47943	7.48412e-06	0.000554125	YES	up-regulated	0.451141	0.278002	1.6228	0.104633	0.997998	NO	NA	acyl-CoA delta-9 desaturase
VSP	2514.38	2898.25	3525.97	1501.89	5316.42	4226.47	5219.5	4647.26	4814.78	7048.81	2875.6	3636.54	1795.74	1649.1	1958.01	811.952	1881.83	3029.34	1101.81	1853.98	1503.45	4833.08	3120.19	0.90274	0.288774	3.12611	0.00177137	0.0294058	YES	up-regulated	0.0400082	0.289176	0.138352	0.889962	0.997998	NO	NA	venom serine protease precursor
Kr-h1	1093.47	1027.21	1042.21	848.174	1275.46	776.448	395.201	637.862	575.497	1000.29	742.269	1255.23	1070.03	1257.02	1065.82	974.748	926.118	1088.04	758.142	981.216	1016.51	1107.45	950.656	-0.53342	0.17257	-3.09103	0.00199464	0.0316236	YES	down-regulated	-0.202387	0.17206	-1.17626	0.239491	0.997998	NO	NA	kruppel homolog 1
LOC100631070	1568.42	16.4234	37.7402	18.1475	224.915	5.12259	8.26844	25.5962	12.647	22.078	14.8858	2260.63	11.2148	8280.47	2529.4	12.3357	23.1642	606.685	13.8407	211.046	4229.48	78.6978	918.691	-4.36358	1.46154	-2.98559	0.00283028	0.0401979	YES	down-regulated	-1.10271	1.45158	-0.759663	0.447456	0.997998	NO	NA	melittin
LOC100642200	25547.3	28070.8	26890	26915.9	24838.4	27175.1	18194.6	19423.6	23030.5	20977.8	21372	20385.5	26939.2	21957.8	24296.5	30235.6	28170	25607.5	28632.4	21519	23934.2	24954.5	24503.1	-0.388535	0.0956615	-4.06156	4.87462e-05	0.00235132	YES	down-regulated	0.0010062	0.0956554	0.010519	0.991607	0.999026	NO	NA	long-chain fatty acid transport protein 4
LOC100642230	1485.8	1500.37	1629.55	1657.68	1419.54	1693.25	1305.36	1099.07	1582.74	1189.15	1273.45	1783.27	1951.78	1537.65	1585.2	1825.44	1910.78	1524.14	1871.24	1505.08	1590.59	1458.45	1562.71	-0.300496	0.0942612	-3.18791	0.00143306	0.0253978	YES	down-regulated	-0.13234	0.0939363	-1.40883	0.158886	0.997998	NO	NA	ubiquinol-cytochrome-c reductase complex assembly factor 1
LOC100642253	884.876	992.027	924.917	935.044	815.296	1034.27	662.196	693.506	791.843	635.187	627.529	1019	1221.64	1152.75	1139.41	956.787	1220.71	923.085	1076.73	1072.48	1068	896.608	942.904	-0.492226	0.0776994	-6.33501	2.37328e-10	1.15567e-07	YES	down-regulated	-0.113931	0.076246	-1.49425	0.135109	0.997998	NO	NA	succinate--hydroxymethylglutarate CoA-transferase
LOC100642312	2501.7	2704.72	2595.38	2667.05	2155.02	2923.76	2319.04	2217.46	2384.51	2092.27	1980.52	2787.67	3017.74	2447.44	2727.79	2956.5	3143.75	2578.04	2913.51	2794.56	2651.42	2445.3	2591.14	-0.260417	0.0772226	-3.37229	0.000745455	0.0161505	YES	down-regulated	-0.0695909	0.0770304	-0.903421	0.366302	0.997998	NO	NA	ubiquitin-like-conjugating enzyme ATG3
LOC100642328	3673.85	4773.83	4069.63	4793.63	4326.34	3935.61	1916.23	1961.94	2060.56	4328.62	2119.23	4948.58	9020.73	7532.32	5776.48	6201.34	7478.15	4318.73	5312.77	6882.49	4851.05	3574.05	4720.73	-0.805936	0.209151	-3.85336	0.000116506	0.00438011	YES	down-regulated	-0.418161	0.208877	-2.00195	0.0452901	0.844972	NO	NA	sushi, von Willebrand factor type A, EGF and pentraxin domain-containing protein 1
LOC100642356	4529.61	4670.78	4903.39	4939.47	4976.32	4647.5	3853.79	4810.4	3867.46	4471.12	4266.3	5111.54	4952.03	5355.45	4942.39	5238.38	4990.3	4793.14	5013.02	5315.99	4414.01	4773.11	4765.25	-0.176455	0.0602831	-2.92711	0.00342129	0.0454956	YES	down-regulated	-0.0599004	0.060226	-0.994593	0.319934	0.997998	NO	NA	probable E3 ubiquitin-protein ligase HERC4
LOC100642401	7696.37	8001.43	8681.92	7801.28	7430.51	8624.86	6175.39	6011.93	8821.15	5860.68	6370.64	8889.2	9935.93	8513.59	8458.23	8624.42	9527.88	7275.42	8937.24	8644.2	9398.44	7279.52	8043.65	-0.320092	0.0913541	-3.50386	0.000458558	0.0113003	YES	down-regulated	-0.0826746	0.0912848	-0.905678	0.365106	0.997998	NO	NA	cytochrome c oxidase subunit 5A, mitochondrial
LOC100642432	3432.49	3551.42	3108.65	3611.72	2635.38	3137.74	2783.73	2774.63	2739.95	2641.48	2872.4	3266.08	3677.25	3076.34	3714.37	3566.53	3458.4	3155.91	3444.75	3467.5	3229.49	3054.34	3200.02	-0.254744	0.069509	-3.6649	0.000247432	0.00768309	YES	down-regulated	-0.0606058	0.0693957	-0.873336	0.38248	0.997998	NO	NA	anaphase-promoting complex subunit 7
LOC100642451	949.91	896.466	916.702	842.147	902.179	847.655	674.078	742.934	840.494	705.488	835.471	1149.06	1032.74	1116.84	970.502	933.813	1099.51	899.137	959.985	865.7	981.569	954.24	914.392	-0.229505	0.0736691	-3.11535	0.00183726	0.0298916	YES	down-regulated	-0.171616	0.0729146	-2.35365	0.0185899	0.629119	NO	NA	adrenodoxin
LOC100642465	11709.8	12885.8	13565.2	12273.8	14178.1	13439.9	10916.6	10713.3	12375.5	10186.6	11053.1	16702.4	15694.9	17365.9	14287.6	14482.5	16246.3	14516.1	13893.4	13486.7	14392.1	14610.1	13589.8	-0.228093	0.0650776	-3.50494	0.000456709	0.0113003	YES	down-regulated	-0.162016	0.0650022	-2.49246	0.012686	0.527101	NO	NA	transitional endoplasmic reticulum ATPase TER94
LOC100642472	1783.78	1671.13	1474.95	1586.91	1622.32	1644.64	1431.07	1425.8	1433.05	1353.93	1540.22	1790.97	1623.45	1654.96	1732.96	1513.12	1573.44	1635.89	1623.16	1596.14	1517.22	1643.56	1585.12	-0.169165	0.052995	-3.19209	0.00141245	0.0253844	YES	down-regulated	-0.0489483	0.0529788	-0.923922	0.355527	0.997998	NO	NA	palmitoyltransferase ZDHHC23
LOC100642478	80.373	77.2252	50.3755	50.7564	72.0442	51.8849	26.4806	49.2022	33.2387	39.8533	31.0279	82.7701	89.3271	73.5251	86.5465	71.0664	78.7314	52.1646	48.1733	47.3184	70.3887	83.1907	61.1666	-0.7841	0.219332	-3.57495	0.000350295	0.00965529	YES	down-regulated	-0.445879	0.205133	-2.1736	0.0297349	0.740747	NO	NA	myogenic-determination protein
LOC100642487	1680.21	1677.87	1425.67	1637.46	1573.25	1683.27	1409.1	1404.71	1289.66	1396.74	1572.91	1787.61	1734.65	1742.92	1638.17	1625.67	1678.13	1554.77	1679.56	1579.37	1624.1	1603.2	1590.86	-0.186013	0.0549061	-3.38783	0.000704478	0.0156608	YES	down-regulated	-0.0853058	0.0547612	-1.55778	0.119286	0.997998	NO	NA	G kinase-anchoring protein 1
LOC100642523	1435.18	1517.33	1455.98	1451.36	1236.61	1521.94	1325.65	1087.05	1426.97	1131.77	1169.58	1731.1	1706.15	1715.58	1511.75	1619.15	1758.37	1422.35	1484.04	1487.26	1557.09	1435.1	1463.06	-0.233961	0.0733117	-3.19132	0.00141624	0.0253847	YES	down-regulated	-0.173347	0.0728874	-2.37828	0.0173936	0.606681	NO	NA	epimerase family protein SDR39U1
LOC100642538	1208.97	1218.59	1314.06	1111.01	1157.9	1252.08	955.633	904.906	1201.57	957.599	978.801	1359.85	1449.33	1304.83	1188.85	1325.47	1487.32	1114.68	1382.15	1339.61	1492.43	1130.37	1219.82	-0.302697	0.0882133	-3.43142	0.000600439	0.013767	YES	down-regulated	-0.0477661	0.0876942	-0.544689	0.585967	0.997998	NO	NA	proline synthase co-transcribed bacterial homolog protein
LOC100642630	955.689	1086.61	832.537	994.601	936.505	960.31	659.162	750.874	696.047	660.267	846.505	1016.23	1108.38	923.406	1074.51	1070.37	1149.62	955.721	1056.53	1053.3	973.113	1005.99	943.921	-0.427201	0.0787281	-5.42628	5.75406e-08	1.13156e-05	YES	down-regulated	-0.0586008	0.0777542	-0.753668	0.451049	0.997998	NO	NA	zinc finger protein 385B
LOC100642644	1276.48	1082.19	1881.07	1458.17	1487.97	1818.9	1079.87	340.912	796.933	1069.92	691.885	1734.36	2533.89	1545.93	1442.85	1530.74	3695.87	1392.96	1627.61	1690.95	1711.32	1051.28	1497.37	-0.911718	0.279579	-3.26104	0.00111002	0.0214577	YES	down-regulated	-0.482284	0.279034	-1.72841	0.0839148	0.988486	NO	NA	uncharacterized protein LOC100642644
LOC100642661	124.169	150.662	191.558	231.818	172.044	85.8004	53.481	153.286	78.8991	97.6384	111.025	118.784	350.919	388.138	190.852	154.619	219.135	81.6198	149.483	171.194	194.769	125.774	163.439	-0.845349	0.283033	-2.98675	0.00281963	0.0401581	YES	down-regulated	-0.549398	0.27902	-1.96903	0.0489498	0.861443	NO	NA	sodium- and chloride-dependent glycine transporter 1
LOC100642713	392.986	361.75	338.854	337.739	406.7	604.294	292.048	318.348	309.771	269.643	273.091	563.114	649.871	769.87	534.908	468.303	573.008	417.106	471.367	466.687	472.209	389.757	440.065	-0.49596	0.152813	-3.24554	0.00117229	0.0221998	YES	down-regulated	-0.401569	0.150532	-2.66767	0.00763781	0.410029	NO	NA	FK506-binding protein 59
LOC100642730	6442.09	8513.63	8040.64	8110.05	5940.41	8246.47	4080.03	5215.59	6183.46	5860.7	6397.63	6283.37	9737.12	6860.71	7879.02	9342.51	10399.3	6768.11	9289.44	6205.47	7627.42	7295.88	7305.41	-0.485854	0.146541	-3.31547	0.000914882	0.0185627	YES	down-regulated	-0.131359	0.146473	-0.896817	0.369816	0.997998	NO	NA	innexin inx1
LOC100642791	1933.65	1877.36	2016.59	2067.05	1931.18	2096.04	1769.99	1618.37	2188.9	1577.79	1415.38	2448.7	2359.19	2267.08	2133.12	2310.26	2429.49	2068.38	2239.11	2127.99	2092.81	2017.81	2044.83	-0.236297	0.0793645	-2.97736	0.00290744	0.0406168	YES	down-regulated	-0.119546	0.079042	-1.51243	0.130423	0.997998	NO	NA	ER membrane protein complex subunit 8/9 homolog
LOC100642814	2862.9	3534.68	4016.99	3547.63	2193.99	3656.23	1676.3	1690.18	3856.99	2203.23	1395.12	3075.74	5363.05	3539.62	4103.14	4502.13	6002.62	3370.22	4864.5	4228.66	3075.13	2481.73	3420.04	-0.763245	0.213165	-3.58054	0.000342889	0.0094767	YES	down-regulated	-0.18622	0.212904	-0.874667	0.381755	0.997998	NO	NA	uncharacterized protein LOC100642814
LOC100642856	4206.84	3721.41	3321.81	3851.9	4235.53	3444.78	2887.35	2958.24	3175.75	3248.78	3377.35	4002.05	3914.34	4180.62	3998.81	3888.52	3741.79	3901.66	3597.85	3842.59	4204.35	3870.87	3707.87	-0.275712	0.0683181	-4.03571	5.44379e-05	0.00253861	YES	down-regulated	-0.0289359	0.0682004	-0.424278	0.671363	0.997998	NO	NA	endoribonuclease LACTB2
LOC100642886	1887.94	2086.27	1810.98	1927.05	1812.79	1863.43	1584.68	1755.82	1581.94	1625.32	1747.9	1831.12	2012.75	2120.36	2125.76	1885.66	2186.32	1835.89	1856.79	1946.02	1799.79	1929.7	1873.38	-0.205343	0.0554347	-3.70422	0.000212038	0.0067972	YES	down-regulated	-0.103849	0.0552931	-1.87815	0.0603609	0.928355	NO	NA	leucine-zipper-like transcriptional regulator 1
LOC100642913	2311.21	2101.57	2454.44	1756.78	2648.81	2145.5	1350.51	1533.34	2355.9	1730.28	1268.74	3870.24	3424.84	3354.68	3174.05	2800.18	3333.82	2777.76	2794.3	3107.8	2622.3	2108.97	2501.18	-0.458297	0.148591	-3.08429	0.00204037	0.0322986	YES	down-regulated	-0.300437	0.148112	-2.02844	0.0425149	0.828762	NO	NA	myophilin
LOC100642975	620.98	631.673	857.11	747.611	564.29	773.525	501.39	564.141	554.085	486.853	526.354	633.801	702.074	653.957	685.448	682.682	742.262	626.174	714.843	637.153	796.657	612.085	650.688	-0.452767	0.0941649	-4.80824	1.52267e-06	0.000151173	YES	down-regulated	0.0212043	0.0935875	0.226572	0.820757	0.997998	NO	NA	bridging integrator 3
LOC100643164	1003.66	1059.39	954.576	1016.44	897.802	1008.35	964.248	846.987	751.996	807.771	871.735	1053.67	1065.66	919.42	1034.64	1047.49	1083.19	1026.73	1058.81	1068.55	1042.37	907.586	976.867	-0.224113	0.0692317	-3.23714	0.00120734	0.0226953	YES	down-regulated	-0.0207424	0.0688766	-0.301153	0.763298	0.997998	NO	NA	protein fem-1 homolog B
LOC100643165	7203.98	5549.26	3816.2	6555.59	5468.77	4845.23	4339.69	5055.02	2428.62	4219.12	3467.64	4864.23	5966.51	6287.24	5288.56	6095.48	5864.97	5801.27	4395.01	5426.36	4687.05	6281.7	5177.61	-0.512326	0.173309	-2.95615	0.00311506	0.0425295	YES	down-regulated	-0.110199	0.173242	-0.636099	0.524712	0.997998	NO	NA	cell adhesion molecule 2
LOC100643308	109.777	146.874	135.207	135.242	59.4017	164.972	33.7536	28.5014	14.6071	76.5243	115.473	41.6378	82.9568	87.5107	112.987	109.585	115.357	92.7614	196.085	92.3542	145.833	102.011	99.9733	-1.24084	0.413294	-3.00231	0.00267937	0.0392539	YES	down-regulated	0.447677	0.409199	1.09403	0.273941	0.997998	NO	NA	tetratricopeptide repeat protein 37-like
LOC100643325	2244.61	2336.66	2414.91	2545.25	2347.94	2552.6	1868.99	1768.82	2647.27	1914.57	1861.66	2951.02	3020.97	2497.97	2685.19	2617.61	2997.95	2547.96	2774.65	2445.89	2688.46	2455.67	2463.03	-0.281667	0.0888261	-3.171	0.00151917	0.0266925	YES	down-regulated	-0.0944475	0.0885426	-1.06669	0.286112	0.997998	NO	NA	enhancer of rudimentary homolog
LOC100643335	5060.9	5577.44	5890.56	6482.8	5081.65	5505.38	4538.25	4283.64	5583.52	4083.22	4367.89	7751.98	7030.14	7712.84	5748.95	6269.17	7154.85	6462.22	6238.55	5875.16	5910.07	5051.1	5802.74	-0.313057	0.0981605	-3.18924	0.00142648	0.0253847	YES	down-regulated	-0.215245	0.0980233	-2.19585	0.0281024	0.738135	NO	NA	acid phosphatase type 7
LOC100643362	3536	3458.71	3598.31	3703.08	3224.22	3518.95	3130.77	3217.23	3384.68	2694.21	2903.87	3296.2	3590.7	2971.32	3156.58	3886.64	3624.64	3451.84	3584.23	3483.39	3313.04	3344.93	3366.98	-0.217281	0.0652682	-3.32904	0.000871444	0.0178585	YES	down-regulated	0.0266957	0.065285	0.40891	0.682605	0.997998	NO	NA	lanC-like protein 1
LOC100643376	1482.34	1493.6	1608.82	1568.68	1339.79	1537.59	1336.01	1228.46	1421.83	1154.61	1337.79	1698	1675.93	1463.75	1574.34	1679.05	1656.97	1539.47	1767.96	1531	1619.35	1375.94	1504.15	-0.233777	0.069242	-3.37624	0.000734847	0.0160225	YES	down-regulated	-0.0380751	0.0689291	-0.55238	0.580688	0.997998	NO	NA	28S ribosomal protein S2, mitochondrial
LOC100643388	2161.7	2128.21	2003.36	2126.64	2129.03	2098.93	1776.87	1898.26	1790.49	1764.41	1688.14	2345.1	2195.07	2226.84	2287.84	2320.77	2347.37	2265.73	2342.35	2330.58	2349.03	1991.78	2116.75	-0.252441	0.0424557	-5.946	2.74781e-09	8.51487e-07	YES	down-regulated	-0.00586537	0.04197	-0.139752	0.888856	0.997998	NO	NA	polyphosphoinositide phosphatase
LOC100643594	241.089	195.791	114.287	93.6274	209.536	173.789	126.738	61.9091	77.917	43.2641	48.002	208.231	175.035	104.998	236.04	152.077	194.836	168.319	114.747	235.463	102.289	257.246	151.601	-1.11359	0.307558	-3.62075	0.000293753	0.00860723	YES	down-regulated	-0.145528	0.302331	-0.481354	0.630265	0.997998	NO	NA	uncharacterized protein LOC100643594
LOC100643597	1395.08	1355.33	1364.17	1440.16	1217.92	1567.68	1176.25	1165.54	1338.11	1090.33	1171.37	1678.01	1743.18	1643.5	1467.64	1423.73	1665.42	1306.5	1470.86	1544.26	1468.05	1265.96	1407.23	-0.251725	0.0745233	-3.3778	0.000730676	0.016013	YES	down-regulated	-0.164454	0.0741262	-2.21857	0.0265162	0.733486	NO	NA	synembryn-A
LOC100643612	2627.48	2897.91	2977.31	3077.09	2741.56	3236.67	2680.4	2688.8	2613.98	2172.08	2487.66	3311.38	3596.47	3093.85	3279.09	3345.72	3949.83	3225.65	3319.63	3191.49	2779.75	2979.74	3012.43	-0.226537	0.0762076	-2.97263	0.00295257	0.0410789	YES	down-regulated	-0.131267	0.0759845	-1.72754	0.0840699	0.988486	NO	NA	MAPK regulated corepressor interacting protein 2
LOC100643662	3981.86	3928.56	3281.77	3779.62	3665.01	3274.75	2840.2	3002.49	2871.66	2950.61	3331.75	4074.62	3814.22	3548.35	3816.47	3961.19	3634.83	3765.67	3468.64	3688.95	3914.61	3791.82	3563.08	-0.276959	0.0633484	-4.372	1.23116e-05	0.000796827	YES	down-regulated	-0.0402244	0.0632082	-0.63638	0.524529	0.997998	NO	NA	transcription initiation factor TFIID subunit 6
LOC100643678	289.969	37.4713	22.5347	285.938	163.964	25.6574	6.59503	4.9164	8.76101	26.5976	52.434	114.058	67.0366	19.1057	154.377	0	5.84559	175.676	42.0016	42.9053	204.721	9.07512	79.9837	-2.87277	0.994129	-2.88974	0.00385562	0.0495945	YES	down-regulated	0.63818	0.98676	0.646743	0.517799	0.997998	NO	NA	cytochrome P450 6k1
LOC100643711	357.12	410.933	396.864	498.016	422.359	427.523	334.72	385.802	216.651	365.445	260.294	361.019	496.441	406.619	551.588	573.026	577.978	452.639	427.523	430.86	362.077	416.617	415.096	-0.441876	0.151394	-2.91871	0.00351478	0.0461388	YES	down-regulated	-0.214519	0.150038	-1.42976	0.152786	0.997998	NO	NA	uncharacterized protein LOC100643711
LOC100643757	771.76	807.25	738.825	759.78	722.304	834.432	639.572	626.995	634.969	648.869	715.42	1002.48	908.921	991.194	892.638	832.714	921.328	797.412	799.367	879.192	848.835	792.22	798.476	-0.241299	0.0607639	-3.97108	7.15468e-05	0.00310016	YES	down-regulated	-0.170879	0.0595489	-2.86956	0.00411046	0.294104	NO	NA	NADPH:adrenodoxin oxidoreductase, mitochondrial
LOC100643787	1649.26	1659.14	1598.62	1703.2	2251.84	1576.58	1376.66	1262.14	1411.11	1146.11	1304.78	2495.42	1823.62	2470.24	1991.51	1865.15	1947.12	2077.92	1737.42	2155.79	1878.98	1773.75	1779.83	-0.404496	0.11114	-3.63953	0.000273133	0.00828398	YES	down-regulated	-0.134418	0.110635	-1.21497	0.224378	0.997998	NO	NA	tumor protein p63-regulated gene 1-like protein
LOC100643814	1372.38	1449.69	1412.01	1409.5	1164.31	1532.37	1220.43	1217.34	1376.19	1130.42	1138.91	1559.84	1657.7	1489.53	1575.71	1602.4	1757.42	1400.5	1503.44	1451.1	1484.12	1351.18	1420.75	-0.21724	0.0644011	-3.37323	0.000742917	0.0161505	YES	down-regulated	-0.14082	0.0639894	-2.20067	0.0277592	0.734774	NO	NA	drebrin-like protein
LOC100643871	203595	2232.76	6397.45	591.769	664110	9929.36	318.576	1520.36	720.645	9797.9	3956.31	1.54528e+06	2286.05	2.48512e+06	946765	2530.56	24495.2	496683	678.077	949910	635755	200809	372431	-5.19411	1.51808	-3.42151	0.000622741	0.0141201	YES	down-regulated	-0.865922	1.51803	-0.570426	0.568389	0.997998	NO	NA	glucosylceramidase
LOC100643883	1733.71	1996.86	1928.48	1960.21	1841.05	1780.6	1633.05	1581.93	1568.32	1587.87	1718.04	1706.28	2022.76	1573.16	1936.2	1978.27	1888.78	1762.17	2046.77	2003.21	1783.31	1680.29	1805.06	-0.229873	0.068293	-3.36598	0.000762734	0.0162955	YES	down-regulated	0.0182109	0.0682551	0.266807	0.789618	0.997998	NO	NA	armadillo repeat-containing protein 5
LOC100643941	4611.11	4406.57	4889.05	5078.82	4405.68	4275.07	3284.86	4181.91	2414.02	3679.21	4237.24	4031.71	4529.54	5268.61	5892.14	5698.56	5252.7	3513.7	4551.88	3934.54	4350.13	4040.93	4387.64	-0.395429	0.126164	-3.13424	0.00172298	0.0289384	YES	down-regulated	-0.297753	0.126109	-2.36108	0.0182219	0.62512	NO	NA	connectin
LOC100643956	3593.74	4150.81	4305.52	4088.21	3383.96	4432.53	3296.51	3242.99	3604.82	3148.74	3074.28	3469.83	4295.27	3217.89	3799.65	4456.88	4537.08	3618.07	4120.19	3696.2	3695.97	3586.89	3764.37	-0.31464	0.0894509	-3.51746	0.000435704	0.0110559	YES	down-regulated	-0.0556948	0.0894313	-0.622766	0.533438	0.997998	NO	NA	tetraspanin-13
LOC100644016	493.034	561.254	536.067	558.765	441.213	607.272	482.789	450.953	353.646	449.488	372.197	428.953	585.128	411.935	586.428	545.47	571.472	476.423	582.095	545.407	466.729	507.522	500.647	-0.355137	0.118469	-2.99771	0.00272017	0.0394001	YES	down-regulated	-0.00149336	0.118133	-0.0126413	0.989914	0.998906	NO	NA	transmembrane protein 62
LOC100644049	2916.71	2918.66	2590.27	2914.28	2683.58	2699.54	2547.63	2404.8	2215.17	2530.67	2528.4	3056.42	2902.14	2689.53	2933.91	2917.72	2772.08	2738.24	2889.23	2969.04	2851.8	2621.15	2740.5	-0.187799	0.0526098	-3.56966	0.00035744	0.00971119	YES	down-regulated	-0.0348191	0.0525333	-0.662801	0.507458	0.997998	NO	NA	sec1 family domain-containing protein 2
LOC100644055	2.43285e+06	20962.4	77111.4	4888.32	7.13958e+06	104027	6570.21	73819.4	9108.35	116655	106121	1.00464e+07	15209.5	1.87761e+07	8.09527e+06	19848.4	172467	4.82401e+06	5598.53	8.49897e+06	5.27868e+06	3.34418e+06	3.14402e+06	-4.37226	1.37073	-3.18973	0.00142408	0.0253847	YES	down-regulated	-0.581697	1.37073	-0.42437	0.671296	0.997998	NO	NA	uncharacterized protein LOC100644055
LOC100644090	1325.35	1531.82	1365	1340.63	1188.37	1440.89	1134.11	1179.24	1190.16	1241.31	1134.01	1294.08	1531.48	1350.68	1416.22	1418.37	1541.9	1358.71	1382.24	1386.1	1498.44	1235.26	1340.2	-0.234582	0.0652402	-3.59567	0.000323556	0.00911483	YES	down-regulated	-0.0417634	0.0650281	-0.642237	0.520719	0.997998	NO	NA	mediator of RNA polymerase II transcription subunit 4
LOC100644097	1127.51	940.927	1101.73	1102.28	975.173	1211.16	887.736	941.627	909.417	814.968	889.078	1309.05	1280.86	1110.72	1235.23	1183.22	1388.9	1109.46	1305.23	1326.94	1189.64	1139.31	1112.73	-0.297108	0.0756738	-3.92617	8.63076e-05	0.00351626	YES	down-regulated	-0.0289595	0.0747818	-0.387253	0.698569	0.997998	NO	NA	methyltransferase-like protein 25
LOC100644103	2515.52	2838.82	2776.92	2689.19	2541.92	2732.18	2505.04	2430.56	2435.44	2419.63	2452.59	2855.98	2874.64	2818.56	2720.85	2685.7	2856.26	2681.73	2711.07	2911.39	2618.59	2707.26	2671.81	-0.132557	0.0392532	-3.37699	0.000732847	0.016013	YES	down-regulated	-0.0408686	0.0392031	-1.04249	0.297187	0.997998	NO	NA	vacuolar protein sorting-associated protein 18 homolog
LOC100644134	4865.49	4743.03	5305.14	4738.19	5005.26	5094.05	3697.93	3275.73	5036.43	3904.76	4421.74	6673.18	6675.76	6565.79	5421.24	6331.03	6200.49	5038.49	5245.68	4810.94	5768.35	4888.05	5168.49	-0.287492	0.0927728	-3.09889	0.0019425	0.031047	YES	down-regulated	-0.292007	0.0926142	-3.15293	0.00161639	0.205577	NO	NA	peroxisomal membrane protein PMP34
LOC100644159	9809.57	10733.1	12150.4	11098.1	9540.19	11328	8573.57	8225.57	10826.7	7980.64	8303.18	12218.1	13636.4	11116.2	11704.8	12288.8	14184.7	10550.6	12212.7	11852.1	11711.7	10608.2	10938.8	-0.328774	0.0824726	-3.98646	6.70651e-05	0.00295607	YES	down-regulated	-0.109891	0.0823982	-1.33365	0.182318	0.997998	NO	NA	mitochondrial-processing peptidase subunit beta
LOC100644163	1397.78	1516.69	1500.16	1563.85	1278.76	1482.57	1291.63	1261.9	1517.23	1220	1282.25	1463.53	1690.91	1513.11	1510.29	1643.04	1564.93	1528.46	1543.07	1437.42	1459.4	1419.05	1458.46	-0.172582	0.0592343	-2.91355	0.00357342	0.0467318	YES	down-regulated	-0.061652	0.0590614	-1.04386	0.296549	0.997998	NO	NA	transmembrane protein 11 homolog, mitochondrial
LOC100644190	1304.29	1562.11	1444.76	1492.79	1404.73	1444.01	1152.52	1179.05	1262.48	1314.96	1388	1442.53	1562.47	1425.19	1564.56	1473.78	1506.6	1260.34	1522.9	1373.25	1414.43	1275.75	1398.71	-0.212524	0.0625179	-3.39942	0.000675295	0.0151438	YES	down-regulated	-0.113736	0.0624927	-1.81999	0.0687606	0.943042	NO	NA	fanconi-associated nuclease 1
LOC100644198	3115.87	2997.81	2904.21	3094.02	2585.09	3157.13	2124.66	2159.73	3161.36	2082.33	2017.25	4485.4	3576.73	3447.54	3704.28	3274.54	3888.97	2919.03	3218.17	3656.71	3581.59	3092.49	3102.04	-0.396219	0.110501	-3.58567	0.000336219	0.00936902	YES	down-regulated	-0.160864	0.110192	-1.45986	0.144329	0.997998	NO	NA	NADH dehydrogenase [ubiquinone] 1 subunit C2
LOC100644207	861.098	1093	957.792	1123.71	893.087	1083.15	787.382	865.665	792.898	834.383	880.718	1038.22	1003.74	1099.18	1133.82	1103.56	994.502	1096.29	1075.22	1015.09	923.781	901.934	979.919	-0.284251	0.0801389	-3.54697	0.000389683	0.0103504	YES	down-regulated	-0.0682705	0.0797612	-0.855936	0.392033	0.997998	NO	NA	zinc finger protein 569
LOC100644230	3450.03	3616.62	2999.77	3740.75	3466.21	3380.78	3027.54	3073.47	2126.47	2784.01	2844.86	3934	4054.53	3847.82	4083.34	4169.16	3942.31	3442.78	3761.17	3757.75	3334.89	3433.11	3466.88	-0.315906	0.0816602	-3.86854	0.000109487	0.00419332	YES	down-regulated	-0.172375	0.081443	-2.11651	0.0343017	0.766824	NO	NA	putative ATP-dependent RNA helicase TDRD12
LOC100644244	1871.16	1656.63	1463.42	1341.83	1540.22	1564.77	1000.81	833.054	1118.9	1023.06	1293.66	1900.64	1335.51	1023.7	1399.53	1709.55	1152.5	1114.4	1392.89	980.252	1483.73	1649.32	1356.8	-0.519418	0.150755	-3.44546	0.000570098	0.0132496	YES	down-regulated	-0.148126	0.150801	-0.982264	0.32597	0.997998	NO	NA	protein obstructor-E
LOC100644257	12396.3	11119	16498.7	15417.4	8773.26	18147.2	6510.64	3984.63	6761.58	6183.95	6173.29	12332.7	29192.4	8270.6	15186.1	16449.6	23539.3	6647.32	15842.2	10758.8	14607.2	7812.11	12391.1	-1.27357	0.273014	-4.66483	3.08869e-06	0.000267139	YES	down-regulated	-0.595406	0.272942	-2.18144	0.0291511	0.740747	NO	NA	uncharacterized protein LOC100644257
LOC100644315	531.745	503.943	530.374	458.996	522.166	545.527	335.027	370.502	539.519	346.053	397.443	576.8	607.931	464.58	544.868	578.153	600.262	515.164	542.321	555.378	520.191	486.223	503.326	-0.398207	0.107196	-3.71477	0.000203385	0.00662362	YES	down-regulated	-0.0867952	0.106081	-0.818197	0.413245	0.997998	NO	NA	mitochondrial ornithine transporter 1
LOC100644382	487648	4740.34	17161.6	2864.61	1.26414e+06	28414.7	4204.26	10033.8	3777.77	33291.2	16594.8	1.6341e+06	4198.85	2.07636e+06	724694	5818.45	19106.6	1.25116e+06	1829.34	1.06861e+06	856441	733364	465843	-3.97181	1.21825	-3.26025	0.00111314	0.0214773	YES	down-regulated	-0.122025	1.21824	-0.100165	0.920213	0.997998	NO	NA	regucalcin
LOC100644414	4257.24	4606.84	3950.96	4309.31	3568.39	4206.14	3423.55	3506.21	3093.31	3496.64	3594.16	3791.35	4355.52	2957.44	4541.26	3785.79	4403.49	3253.48	4124.34	3584.1	4178.6	3647.9	3847.09	-0.291878	0.101087	-2.88739	0.00388452	0.049716	YES	down-regulated	-0.0672314	0.101113	-0.664916	0.506104	0.997998	NO	NA	uncharacterized protein LOC100644414
LOC100644430	5878.4	6088.4	6100.81	6500.11	5140.98	6108.25	4959.85	5138.8	5158.4	4512.28	4793.17	5896.75	6373.88	6344.3	6447.83	7418.57	7152.6	6235.7	7135.15	6294.11	6351.02	5522.05	5979.61	-0.317489	0.0606731	-5.23278	1.66975e-07	2.53923e-05	YES	down-regulated	-0.0316754	0.0605254	-0.523341	0.600737	0.997998	NO	NA	peptidyl-alpha-hydroxyglycine alpha-amidating lyase 1
LOC100644435	462.843	566.261	532.804	549.369	550.42	534.565	458.399	467.759	489.902	397.141	381.013	698.727	629.97	614.081	533.6	507.141	612.936	507.985	556.69	496.349	536.473	475.964	525.472	-0.286461	0.0916065	-3.12708	0.00176552	0.0293565	YES	down-regulated	-0.203121	0.0908988	-2.23459	0.0254444	0.723679	NO	NA	E3 ubiquitin-protein ligase RNF14
LOC100644442	3428.1	3895.76	4406.16	3833.21	3477.84	4100.54	2972.81	2954.6	4206.59	2931.39	2795.1	4876.87	5411.78	4547.72	4604.72	4631.31	5614.39	3781.41	4714.72	4498.79	4453.49	3678.79	4082.55	-0.331559	0.0983063	-3.37271	0.000744324	0.0161505	YES	down-regulated	-0.192961	0.0980749	-1.96748	0.0491277	0.861443	NO	NA	uncharacterized protein LOC100644442
LOC100644505	805.013	880.581	854.637	887.28	801.505	887.767	753.709	612.412	839.209	679.556	619.072	926.522	1094.3	818.015	879.914	933.927	1031.79	783.908	921.647	817.073	958.989	776.662	843.795	-0.307193	0.0909565	-3.37736	0.000731848	0.016013	YES	down-regulated	-0.132942	0.0904132	-1.47038	0.141458	0.997998	NO	NA	arginine-hydroxylase NDUFAF5, mitochondrial
LOC100644623	2506.02	2822.75	2491.58	2617.22	2530.18	2603.41	2069.42	2169.27	2131.4	2075.71	1985.09	2721.44	2966.63	2544.46	2872.18	2718.44	2801.26	2349.98	2563.21	2618.99	2721.03	2641.36	2523.68	-0.327176	0.0473109	-6.91544	4.66404e-12	4.33586e-09	YES	down-regulated	-0.0933683	0.046994	-1.98681	0.046943	0.861443	NO	NA	ras-like protein 2
LOC100644632	29586.4	27818.1	27138.8	28537.9	24772.2	26070.5	17306.6	21256.3	17691.1	23995.9	16929.2	22033.9	30348.7	29354	28308.4	31605.5	32747.3	24338.6	25216.4	23154.8	25802.7	27463.2	25521.7	-0.510524	0.101975	-5.00636	5.54687e-07	6.59561e-05	YES	down-regulated	-0.181504	0.101953	-1.78027	0.0750321	0.956325	NO	NA	solute carrier family 41 member 1
LOC100644700	2477.86	2384.09	2179.5	2558.44	2289.2	2339.16	2278.88	2013.54	2161.19	1992.33	2152.54	2557.34	2555.27	2337.03	2450.78	2467.45	2541.16	2498.66	2459.56	2426.96	2488.69	2352.65	2361.92	-0.165386	0.0480691	-3.44059	0.00058045	0.0134092	YES	down-regulated	-0.0204001	0.0479438	-0.425501	0.670471	0.997998	NO	NA	ubiquitin-like domain-containing CTD phosphatase 1
LOC100644726	506.761	545.096	511.888	570.937	545.807	574.922	464.088	484.438	475.325	493.71	508.581	516.765	633.857	575.863	592.634	585.023	636.446	535.11	532.391	577.842	498.36	478.19	538.365	-0.184255	0.0632585	-2.91273	0.0035828	0.0467318	YES	down-regulated	-0.159655	0.0629481	-2.5363	0.0112029	0.48279	NO	NA	uncharacterized protein LOC100644726
LOC100644749	16304.1	17745.2	18966.1	15040.1	13056.4	15174	5706.99	8545.34	9118.68	10867.7	5955.39	16163.5	28904.6	19471.2	23720.4	25891.2	29374.2	13376.9	16802.2	15766.2	15687.5	16424.4	16275.6	-1.05462	0.165016	-6.391	1.64809e-10	8.87017e-08	YES	down-regulated	-0.557615	0.164914	-3.38124	0.000721583	0.132428	NO	NA	alkaline phosphatase 4
LOC100644835	1402.14	1714.67	1626.47	1682.29	975.281	1812.4	850.576	746.979	1291.17	1167.67	844.181	861.968	1569.07	946.774	1070.82	969.026	1699.97	734.164	1817.38	872.882	1408.36	1006.61	1230.49	-0.728819	0.226278	-3.2209	0.00127789	0.0236626	YES	down-regulated	0.0464976	0.226347	0.205426	0.837239	0.997998	NO	NA	insulin-like growth factor-binding protein-related protein 1
LOC100644867	27704.6	841.858	190.74	5951.42	8158.74	230.232	101.256	482.549	127.572	205.182	187.463	15534.4	265.478	15933	3944.57	145.676	3990.9	3242.44	131.158	4997.5	8709.59	2498.07	4707.93	-4.99345	1.13713	-4.39127	1.1269e-05	0.000758137	YES	down-regulated	-0.754304	1.13629	-0.66383	0.506799	0.997998	NO	NA	venom serine protease 34
LOC100644884	774.456	769.296	756.635	766.214	336.126	747.438	216.631	325.125	357.895	180.348	201.983	728.898	1266.68	1016.17	1196.95	970.648	2417.08	619.304	970.1	1085.27	808.946	595.13	777.605	-1.64111	0.235211	-6.9772	3.0112e-12	3.07925e-09	YES	down-regulated	-0.486313	0.231825	-2.09776	0.0359263	0.781677	NO	NA	uncharacterized protein LOC100644884
LOC100644891	2723.94	2703.15	2620.42	2571.03	2963.31	2499.94	2321.59	2357.08	2348.02	2240.63	2258.58	3455.26	2938.17	2908.72	2838.05	2685.68	2629.06	2948.13	2701.86	2863.99	2858.73	2774.3	2691.35	-0.197238	0.0591437	-3.3349	0.000853316	0.0176283	YES	down-regulated	-0.053407	0.0589367	-0.906176	0.364843	0.997998	NO	NA	probable phosphorylase b kinase regulatory subunit beta
LOC100644903	27100.9	28090.9	32326.9	26354.2	26682.7	28187.9	20481.7	21946.8	22053.5	20346.6	19002.9	20939.4	25196.7	17620	22606.4	28190.8	26507.3	25577.2	29105	24918.3	26506.3	25543.6	24785.7	-0.459055	0.097074	-4.72892	2.25718e-06	0.000207945	YES	down-regulated	0.18301	0.097074	1.88527	0.059394	0.919021	NO	NA	sodium-coupled monocarboxylate transporter 1
LOC100644910	4913.8	5295.53	5438.4	5426.18	5561.22	5779.26	4444.28	4253.83	5379.52	4273.6	4508.17	6503.48	6581.45	7300.14	6618.14	6087.42	6511.57	5808.69	6041.89	6104.9	5906.36	5153.61	5631.43	-0.261724	0.0639456	-4.09292	4.2598e-05	0.00213533	YES	down-regulated	-0.166656	0.0637554	-2.614	0.00894899	0.438509	NO	NA	phosphatidylinositol transfer protein alpha isoform
LOC100644939	5631.26	6413.23	8318.27	7056.91	5159.7	6929.28	3209.71	3991.35	5354.4	4828.63	3836.33	4779.12	9932.78	6041.61	7743.31	10602.5	10569.4	4763.22	9015.59	6496.09	7576.41	4837.23	6503.92	-0.751384	0.178412	-4.21151	2.53669e-05	0.00144112	YES	down-regulated	-0.236136	0.178287	-1.32447	0.185346	0.997998	NO	NA	uncharacterized protein LOC100644939
LOC100644960	118.833	103.697	63.5766	100.553	14.0644	60.8502	21.4121	48.1634	35.0517	41.0242	38.9801	66.2989	161.324	184.594	86.6158	109.622	190.527	58.5015	51.8167	85.7004	46.8029	47.6143	78.8919	-1.17958	0.373937	-3.15449	0.00160776	0.0279065	YES	down-regulated	-1.06264	0.364816	-2.91282	0.00358183	0.284007	NO	NA	eclosion hormone
LOC100645030	1787.26	1949.05	2136.72	2104.69	1736.25	2154.23	1903.55	1528.32	1780.25	1504.52	1566.85	1950.35	2308.51	2080.88	2036.98	2176.57	2509.64	2123.34	2213.69	2020.37	1977.41	1739.96	1967.7	-0.275728	0.0878256	-3.13949	0.00169243	0.0286063	YES	down-regulated	-0.0912615	0.0876102	-1.04168	0.297562	0.997998	NO	NA	transmembrane protein 203
LOC100645046	1268.2	1403.92	1192.81	1331.37	1044.79	1240.08	1109.09	1076.93	1017.9	1055.18	1018.74	1343.67	1288.99	1143.73	1334.72	1385.11	1454.52	1302.87	1394.51	1316.02	1381.87	1131.96	1238.04	-0.255767	0.0760518	-3.36306	0.000770828	0.0163877	YES	down-regulated	-0.00942191	0.0756818	-0.124494	0.900924	0.997998	NO	NA	mitochondrial inner membrane protein COX18
LOC100645059	120.211	231.746	300.97	200.61	199.602	279.051	137.062	59.0201	49.6142	195.829	34.3922	197.097	207.483	129.042	366.27	375.011	180.85	167.834	313.969	91.3653	281.03	282.679	200.034	-1.19321	0.412551	-2.89227	0.00382471	0.0492588	YES	down-regulated	-0.166608	0.409281	-0.407075	0.683953	0.997998	NO	NA	SIFamide-related peptide
LOC100645078	889.609	882.219	793.451	808.421	733.37	889.61	687.996	685.435	770.686	739.606	716.93	985.991	935.379	878.926	810.392	843.652	872.71	839.462	848.109	821.403	885.26	806.787	823.882	-0.20726	0.0645495	-3.21088	0.00132331	0.0240786	YES	down-regulated	-0.082831	0.0641791	-1.29062	0.196834	0.997998	NO	NA	N-acylneuraminate-9-phosphatase
LOC100645093	1511.83	1565.19	1529.74	1590.48	1653.28	1713.57	1439.8	1369.61	1357.35	1267.03	1495.09	1849.05	1620.13	1817.44	1671.34	1555.43	1656.18	1700.69	1764.36	1814.78	1695.66	1511.73	1597.72	-0.201472	0.062625	-3.21711	0.00129488	0.0237729	YES	down-regulated	0.00507669	0.0623251	0.0814549	0.93508	0.997998	NO	NA	arginyl-tRNA--protein transferase 1
LOC100645107	9823.73	8555.24	10310.2	7368.74	9328.32	10341.5	5713.37	7155.76	8345.89	6433.25	5927.78	13809.8	14296.4	14002.8	11640.3	10127.3	14840.3	7141.11	10659.1	13228.3	11151.1	11458.7	10075.4	-0.505091	0.144905	-3.48568	0.000490896	0.0119521	YES	down-regulated	-0.270272	0.144793	-1.8666	0.0619573	0.932733	NO	NA	sorbitol dehydrogenase
LOC100645309	4376.17	4603.99	4162.97	4505.77	3578.78	4674.98	3683.04	3918.81	3355.23	3336.05	3893.6	3892.3	4801.94	4063.26	4190.98	4849.96	4899.16	4093.87	4616.41	4258.07	4649.52	3970.21	4198.87	-0.272658	0.0789071	-3.45544	0.000549405	0.0129454	YES	down-regulated	-0.0190868	0.0788424	-0.242088	0.808712	0.997998	NO	NA	ATP-dependent RNA helicase vasa
LOC100645372	1130.59	1125.43	1111.97	1121.01	1247.53	1074.17	919.913	1040.49	1066.29	891.306	1024.15	1335.59	1213.6	1087.9	1237.51	1345.86	1212.19	1098.21	1260.03	1147.24	1051.53	1079.8	1128.29	-0.208198	0.0692507	-3.00644	0.00264325	0.0389832	YES	down-regulated	-0.126473	0.0689164	-1.83517	0.0664801	0.93946	NO	NA	UDP-N-acetylglucosamine--dolichyl-phosphate N-acetylglucosaminephosphotransferase
LOC100645382	1414.64	1426.44	1526.53	1376.74	1332.93	1555.95	1214.92	1070.29	1398.32	1024.72	1299.88	1836.6	1612.66	1570.03	1547.84	1424.47	1704.52	1517.44	1546.94	1452.8	1675.23	1395.16	1451.14	-0.257598	0.0861921	-2.98865	0.00280209	0.0400318	YES	down-regulated	-0.0920214	0.0858221	-1.07223	0.283615	0.997998	NO	NA	Golgi SNAP receptor complex member 2
LOC100645433	1228.68	1167.17	1747.92	1372.99	784.496	1446.89	635.07	714.45	1321.6	950.332	644.421	2035.57	2127.04	1680.11	2192.79	2506.77	2959.4	1656.87	1944.38	1699.19	1122.49	1627.01	1525.71	-0.650397	0.212127	-3.06608	0.00216889	0.0340692	YES	down-regulated	-0.436705	0.211301	-2.06675	0.0387581	0.810036	NO	NA	growth/differentiation factor 8
LOC100645495	560.555	509.168	416.028	387.849	551.14	472.028	228.33	350.004	407.812	308.04	298.075	769.004	637.112	788.013	553.418	508.591	701.352	584.52	553.83	561.74	603.198	511.551	511.88	-0.603521	0.150464	-4.01107	6.04444e-05	0.00272736	YES	down-regulated	-0.221488	0.148075	-1.49578	0.134711	0.997998	NO	NA	bolA-like protein DDB_G0274169
LOC100645496	4823.84	4727.15	4214.45	5187.87	4835.91	4933.65	4450.6	4775.87	4186.18	3647.93	3880.9	4343.41	5139.01	4478.89	4579.6	4811.58	4567.37	5221.8	5078.37	4644.28	4673.9	4545.17	4624.9	-0.215099	0.0676619	-3.17903	0.0014777	0.0260533	YES	down-regulated	0.0780991	0.0676535	1.1544	0.248336	0.997998	NO	NA	heparan-sulfate 6-O-sulfotransferase 1-B
LOC100645524	51805	59289.1	51803.6	47911.9	46327.4	106292	37300.3	40729.6	45027.4	36204.4	48259	64938.7	75503.4	80694	75318	61205.7	88610	54593.6	73170.2	49072.7	55838.4	51045.7	59133.6	-0.558343	0.186589	-2.99237	0.00276824	0.0398159	YES	down-regulated	-0.379812	0.18658	-2.03565	0.0417859	0.822763	NO	NA	heat shock protein 83
LOC100645535	1112	1071.57	1076.77	1049.08	1031.33	1109.95	840.886	924.953	1040.81	873.665	826.038	1214.92	1166.12	1218.98	1120.97	1074.36	1119.7	1141.86	1191.16	1206.6	1067.78	993.13	1066.94	-0.270825	0.0642234	-4.21693	2.47655e-05	0.00141481	YES	down-regulated	-0.0220365	0.0636742	-0.346081	0.729281	0.997998	NO	NA	cyclin-H
LOC100645568	993.005	841.9	816.068	809.007	764.385	909.905	531.841	741.044	684.579	570.037	551.856	1377.11	1015.81	1509.98	1015.62	775.495	1172.77	790.514	840.753	1297.03	812.976	930.586	897.83	-0.49583	0.16451	-3.01397	0.00257849	0.0383251	YES	down-regulated	-0.278959	0.16358	-1.70533	0.0881322	0.997461	NO	NA	ketohexokinase
LOC100645573	2600.56	2660.66	2641.36	2587.29	2542.9	2726.02	2405.79	2226.96	2505.1	2328.15	2559.77	2884.79	2948.49	2776.7	2659.24	2898.24	2886.74	2567.18	2757.47	2699.83	2686.48	2430.59	2635.47	-0.13221	0.0447128	-2.95688	0.00310773	0.0424976	YES	down-regulated	-0.110536	0.0446413	-2.47611	0.0132824	0.544045	NO	NA	probable ATP-dependent RNA helicase DDX23
LOC100645577	28085	69.3661	203.447	56.8045	57743.3	746.798	67.8206	1185.05	82.6381	164.707	828.235	14675.7	48.7186	106436	6162.37	248.799	138.903	24051.5	55.2049	11699.6	70057	17667	15476.1	-5.0462	1.6039	-3.1462	0.00165405	0.028196	YES	down-regulated	0.252987	1.60359	0.157763	0.874644	0.997998	NO	NA	cysteine-rich venom protein 6
LOC100645592	2555.42	2963.09	2541	2711.83	2657.63	2656.99	2293.61	2191.1	2070.01	2247.02	2643.88	3295.37	2970.83	3026.99	3169.27	2789.21	2977.96	2875.42	3077.98	3040.82	2894.19	2770.22	2746.36	-0.220307	0.0619579	-3.55575	0.000376907	0.0101811	YES	down-regulated	-0.0594553	0.0616497	-0.964406	0.334843	0.997998	NO	NA	protein FAN
LOC100645600	118147	114153	152189	123523	80617.1	123170	44019.4	114668	108492	61189.7	82222.5	97130.8	113639	78177.1	108896	163319	168747	97364	145414	142406	97821.1	88662.2	110180	-0.701269	0.20936	-3.34958	0.000809345	0.0168219	YES	down-regulated	0.0124944	0.209357	0.0596797	0.952411	0.997998	NO	NA	uncharacterized protein LOC100645600
LOC100645615	3047.84	3630.06	3080.67	3563.15	3293.11	3494.36	2645.98	2956.44	2270.15	2650.88	3067.67	3823.28	4346.77	3889.31	4888.38	4069.6	4216.89	3633.31	4042.11	3971.55	3296.06	3637.76	3523.42	-0.312264	0.0864156	-3.61351	0.000302074	0.00877559	YES	down-regulated	-0.168031	0.0861139	-1.95126	0.0510259	0.866847	NO	NA	serine-protein kinase ATM
LOC100645651	1683.39	1419.47	1405.05	1411.13	1402.77	1381.78	1272.91	1305.52	1365.78	1115.06	1091.08	1738.77	1545.38	1632.98	1645.52	1573.41	1672.27	1397.61	1593.51	1524.7	1668.82	1664.62	1477.8	-0.246615	0.0720544	-3.42262	0.000620212	0.0141126	YES	down-regulated	-0.0471706	0.0715666	-0.659115	0.509822	0.997998	NO	NA	39S ribosomal protein L10, mitochondrial
LOC100645682	584.116	620.976	540.105	623.711	580.251	619.705	555.489	528.709	579.592	438.268	504.115	647.933	643.705	583.876	573.848	605.712	631.469	561.378	605.886	662.193	645.321	596.1	587.839	-0.207992	0.0692408	-3.00389	0.00266548	0.0391795	YES	down-regulated	0.014487	0.0688002	0.210566	0.833226	0.997998	NO	NA	transcription initiation factor TFIID subunit 5
LOC100645705	4586.12	5013.95	5025.05	4677.8	4872.46	4917.09	4472.6	4251.18	3798.59	4266.08	4274.96	4996.18	5195.83	4965.06	4931.02	4941.25	5131.72	4740.38	4857.08	5025.86	4781.58	4526.51	4738.56	-0.198318	0.042303	-4.68804	2.75831e-06	0.000243449	YES	down-regulated	-0.0758733	0.042257	-1.79552	0.072571	0.950808	NO	NA	TBC1 domain family member 9
LOC100645715	30004.8	29665.5	34499.4	30668.9	27652.1	31904.4	26328.9	27817	32010	23563.2	24567.7	32972.7	35880	34983.6	32562.1	39384.6	39077.9	32539.6	33432.3	34376.9	33756.6	30567.2	31737.1	-0.232467	0.0691117	-3.36365	0.000769202	0.0163872	YES	down-regulated	-0.0882661	0.0690879	-1.27759	0.201393	0.997998	NO	NA	ATP synthase subunit alpha, mitochondrial
LOC100645737	2297.13	2314.35	2317.26	2493.47	1996.07	2181.8	2040.11	2224.46	1873.29	2070.68	1997.26	2391.39	2460.77	2335	2508.83	2538.48	2556.51	2116.63	2530.5	2402.79	2154.28	2184.38	2272.07	-0.172646	0.057769	-2.98856	0.00280293	0.0400318	YES	down-regulated	-0.0943193	0.0576518	-1.63602	0.101836	0.997998	NO	NA	DNA-directed RNA polymerase, mitochondrial
LOC100645831	273.447	431.973	160.961	215.879	257.937	277.89	105.373	179.851	121.728	128.653	149.969	222.073	358.238	224.342	360.308	161.793	351.936	237.944	261.006	256.974	299.281	167.749	236.605	-1.03879	0.251095	-4.13702	3.51839e-05	0.00185459	YES	down-regulated	-0.15084	0.248358	-0.607347	0.54362	0.997998	NO	NA	elongation of very long chain fatty acids protein 1
LOC100645837	3591.24	4678.72	5476.29	4228.94	4060.72	5393.2	2605.47	2739.12	3678.69	3150.8	3410.96	4348.99	7484.09	4093.49	4669.18	5573.81	8185.03	3789.5	5648.93	3580.43	3868.92	2965.31	4419.17	-0.602703	0.188642	-3.19496	0.00139851	0.025178	YES	down-regulated	-0.483984	0.188535	-2.56707	0.0102561	0.457642	NO	NA	synaptic vesicle glycoprotein 2C
LOC100645870	1636.58	1650.56	1509.12	1607.86	1736.07	1562.74	1511.46	1485.7	1346.15	1399.11	1504.83	1741.65	1579.51	1762.53	1705.11	1651.21	1653.55	1771.46	1589.25	1728	1737.68	1586.34	1611.66	-0.148913	0.0501123	-2.97159	0.00296265	0.0411073	YES	down-regulated	-0.0048236	0.0499489	-0.0965707	0.923067	0.997998	NO	NA	ADAM 17-like protease
LOC100645934	803.883	833.448	923.825	909.264	829.83	896.036	634.678	600.911	936.969	659.694	778.032	1074.93	1013.21	1001.74	948.295	982.918	1099.97	828.567	961.909	904.993	1031.35	913.708	889.462	-0.287255	0.0963269	-2.98209	0.00286288	0.0404362	YES	down-regulated	-0.117299	0.0955738	-1.22731	0.219706	0.997998	NO	NA	28S ribosomal protein S36, mitochondrial
LOC100645949	1244.02	1508.89	1464.05	1392.89	1305.62	1594.01	1257.09	1341.71	1232.14	1137.11	1134.74	1509.25	1623.79	1289.47	1575.74	1592.92	1643.69	1409	1351.6	1493.05	1315.46	1391.75	1400.36	-0.225645	0.0762116	-2.96077	0.00306872	0.0422922	YES	down-regulated	-0.140563	0.0762245	-1.84406	0.0651737	0.93536	NO	NA	signal peptide peptidase-like 3
LOC100645956	345756	2520.61	7011.01	484.241	1.13965e+06	11412.3	270.157	1482.32	660.102	16910.3	7162.58	1.5807e+06	2053.92	1.20476e+06	504552	2660.93	10063.2	215868	362.083	410335	497805	419875	290107	-5.16395	1.40513	-3.67506	0.00023779	0.00750507	YES	down-regulated	-0.715411	1.40509	-0.509156	0.610643	0.997998	NO	NA	pancreatic lipase-related protein 2
LOC100645990	4740.03	5066.77	4496.79	4879.79	4466.97	4750.59	4490.66	4320.47	3478.41	3854.56	4022.47	4794.63	5214.11	4775.33	5126.68	5064.32	5160.67	4612.92	4848.98	5016.65	4613.48	4598.07	4654.24	-0.235996	0.0595043	-3.96603	7.30802e-05	0.00312686	YES	down-regulated	-0.0794502	0.0594233	-1.33702	0.181216	0.997998	NO	NA	protein zyg-11 homolog B
LOC100646091	6769.87	7351.25	4916.42	6440.47	6119.81	5348.97	4093.77	4899.6	3193.43	4253.27	5296.87	6577.88	6801.29	7538.36	7747.04	5448.6	6003.75	5650.26	6451.18	7609.64	7242.07	6249.38	6000.14	-0.511928	0.135917	-3.76648	0.000165564	0.0056624	YES	down-regulated	-0.000322831	0.1358	-0.00237725	0.998103	0.99985	NO	NA	cilia- and flagella-associated protein 91
LOC100646131	1411.94	1372.29	1425.28	1347.76	1528.9	1466.58	1222.29	1243.91	1327.89	1183.3	1179.48	1818.66	1510.91	1893.51	1600.19	1525.95	1530.96	1680.64	1472.31	1685.37	1642.31	1457.47	1478.54	-0.20398	0.0703736	-2.89854	0.0037491	0.0483459	YES	down-regulated	-0.0531525	0.069915	-0.760244	0.447109	0.997998	NO	NA	phenylalanine--tRNA ligase alpha subunit
LOC100646149	11189.3	12456.8	12037.1	11496.8	11076.1	13025.7	9515.64	11015.2	7387.82	9799.89	8146.03	9872.63	13959.3	11957	12787.6	14338.8	14269.1	10456.7	12723.3	10602.5	11909	13215.3	11510.8	-0.39042	0.110424	-3.53563	0.000406803	0.0106393	YES	down-regulated	-0.106806	0.110378	-0.967634	0.333227	0.997998	NO	NA	uncharacterized protein LOC100646149
LOC100646150	7508.32	7971.84	9590.75	8444.86	6983.93	8788.8	6351.07	6521.08	8565.35	5796.68	6217.17	8809.88	10329.5	8910.44	8973.54	9726	11668.7	7838.94	9453.08	8743.69	8637.04	7933.4	8352.91	-0.347656	0.0938025	-3.70625	0.000210348	0.00679597	YES	down-regulated	-0.149857	0.0937144	-1.59908	0.109803	0.997998	NO	NA	malate dehydrogenase, mitochondrial
LOC100646181	8314.46	8668.7	9675.75	9933.01	7891.8	10778.5	6629.24	7231.65	9353.81	7080.74	6486.11	9902.36	11564.7	9876.29	10119.5	11667.1	14073.8	9183.26	11105.1	9901.85	9319.26	9357.34	9459.74	-0.376194	0.10152	-3.7056	0.000210892	0.00679597	YES	down-regulated	-0.149914	0.101431	-1.47798	0.139413	0.997998	NO	NA	aldehyde dehydrogenase, mitochondrial
LOC100646189	4301.66	4221.49	3808.25	4070.99	4176.53	4066.9	3523.42	3761.4	3768.25	3447.21	3604.41	4574.89	4034.04	4401.31	4464.27	4245.54	4220.37	3992.26	4205.25	4152.13	4262.16	4120.41	4064.69	-0.185939	0.0415222	-4.47807	7.53211e-06	0.000554125	YES	down-regulated	-0.0537156	0.0414393	-1.29625	0.19489	0.997998	NO	NA	transformer-2 protein homolog beta
LOC100646226	2376.36	2654.74	2276.26	2670.07	2318.64	2588.22	2191.13	2393.32	1831.53	2144.17	2176.09	2226.5	2684.69	2492.32	2788.96	2942.55	2735.95	2387.24	2660.77	2688.39	2435.94	2247.64	2450.52	-0.234988	0.0746003	-3.14996	0.00163293	0.0279236	YES	down-regulated	-0.0632676	0.074484	-0.849412	0.395652	0.997998	NO	NA	TBC1 domain family member 16
LOC100646269	4325.48	4319.58	4399.32	4219.93	4305.34	4291.34	3618.19	4045.54	3724.63	3865.27	4166.06	4980.91	4788.46	4770.82	4736.01	4426.47	4727.62	4293.12	4493.26	4546.68	4450.47	4516.82	4364.15	-0.148244	0.0385389	-3.8466	0.000119767	0.00443115	YES	down-regulated	-0.0896052	0.0384115	-2.33277	0.0196603	0.633279	NO	NA	GMP synthase [glutamine-hydrolyzing]
LOC100646279	148.286	146.904	159.344	167.589	250.033	154.691	116.12	130.729	101.26	134.16	134.931	215.856	180.169	202.098	228.465	190.227	204.732	159.367	195.461	184.792	206.804	168.918	171.861	-0.463284	0.13946	-3.32199	0.00089377	0.0182429	YES	down-regulated	-0.14317	0.134977	-1.0607	0.288825	0.997998	NO	NA	transmembrane protein 234 homolog
LOC100646282	495.408	548.272	478.642	417.476	458.109	517.403	354.171	350.935	567.872	292.094	268.501	584.902	608.976	488.392	525.526	496.497	610.561	499.969	522.451	484.449	557.448	504.102	483.28	-0.442704	0.145502	-3.04259	0.00234552	0.0361769	YES	down-regulated	-0.0788115	0.144363	-0.545926	0.585117	0.997998	NO	NA	transmembrane protein 42
LOC100646357	1884.85	2056.13	1674.01	1859.04	1774.37	1790.54	1398.6	1496.77	1390.65	1673.65	1793.69	2034.18	2185.74	2041.32	2197.03	2185.07	2144.31	1927.66	2002.09	2023.55	1819.6	1856.52	1873.15	-0.246806	0.0696273	-3.54467	0.000393107	0.0103606	YES	down-regulated	-0.15063	0.0692322	-2.17573	0.0295758	0.740747	NO	NA	GTP-binding protein 10 homolog
LOC100646360	29806.3	30320.9	30452.5	28088.4	28055.9	27903.2	21424.1	26582.2	29829.7	24027.1	24982.3	31463.3	31232.4	34290.7	32084.6	30379.2	32621.8	26717.2	29484.3	30529.7	30129.1	31962	29198.5	-0.221516	0.0659555	-3.35857	0.000783475	0.0164307	YES	down-regulated	-0.0855512	0.0659398	-1.29741	0.194489	0.997998	NO	NA	ATP synthase subunit beta, mitochondrial
LOC100646373	16050.4	13110.2	23473.6	20966.7	7395.58	13022.7	3216.52	7974.78	12046.4	5112.52	6382.21	22459.8	23632.8	34095.6	27093.6	28974.4	40816.8	13198	27596.5	34476.1	20308.3	20029	19156	-1.41173	0.248356	-5.68431	1.31343e-08	3.27588e-06	YES	down-regulated	-0.219915	0.248227	-0.885941	0.37565	0.997998	NO	NA	inositol oxygenase
LOC100646377	646.875	629.411	648.251	651.023	582.824	681.629	497.826	550.288	596.823	499.441	525.83	663.193	731.445	631.214	688.518	590.2	764.336	632.732	659.128	585.36	612.757	653.735	623.765	-0.277019	0.0744603	-3.72035	0.000198947	0.00653737	YES	down-regulated	-0.0959147	0.0739305	-1.29736	0.194506	0.997998	NO	NA	uncharacterized protein LOC100646377
LOC100646396	1992.39	1912.2	1697.34	1789.08	1738.33	1760.45	1616.01	1562.64	1589.28	1621.47	1709.64	2066.51	2070.98	1995.22	2057.64	1821.63	2040.55	1685.78	1840.16	1817.56	1955.67	1820.31	1825.49	-0.163897	0.0539826	-3.0361	0.00239659	0.036726	YES	down-regulated	-0.139311	0.0537916	-2.58983	0.00960227	0.445076	NO	NA	UPF0415 protein C7orf25 homolog
LOC100646433	1650.41	1769	1742.44	1570.96	1314.88	1623.42	1242.88	1292.3	1446.23	1232.33	1499.87	1604	1918.24	1433.47	1610.78	1715	1917.13	1466.74	1745.6	1570.97	1694.39	1497.14	1570.83	-0.285155	0.0911575	-3.12816	0.00175904	0.0293441	YES	down-regulated	-0.0765783	0.0909749	-0.841752	0.399927	0.997998	NO	NA	ATPase WRNIP1
LOC100646488	140.254	141.118	94.1614	143.939	81.2827	161.304	43.635	70.7633	69.1389	76.5213	73.4795	123.367	177.969	90.6948	153.159	114.103	137.92	76.6333	130.508	135.194	132.776	128.085	113.455	-0.999089	0.217968	-4.58365	4.56926e-06	0.000365041	YES	down-regulated	-0.101163	0.211299	-0.478765	0.632106	0.997998	NO	NA	uncharacterized protein LOC100646488
LOC100646509	1200.73	1160.79	1232.51	1179.8	1095.85	1054.17	915.607	907.5	874.502	867.274	1121.49	1066.35	1228.54	934.076	1147.48	1366.94	1032.75	1299.56	1274.53	1187.65	1012.76	1065.44	1101.2	-0.299593	0.101324	-2.95679	0.00310857	0.0424976	YES	down-regulated	0.0424191	0.101145	0.41939	0.674931	0.997998	NO	NA	uncharacterized protein LOC100646509
LOC100646553	2236.43	2096.55	2208.19	2159.39	1889.93	2094.22	1627.4	1626.48	2074	1738.72	1891.82	2696.38	2614.65	2204.02	2148.68	2346.96	2552.07	2203.02	2287.93	2271.66	2346.8	2218.35	2160.62	-0.242914	0.0759042	-3.20027	0.001373	0.0248062	YES	down-regulated	-0.0979072	0.0755216	-1.29641	0.194833	0.997998	NO	NA	NADH dehydrogenase [ubiquinone] 1 beta subcomplex subunit 7
LOC100646557	5066.55	5130.46	5839.77	5254.72	4449.49	5481.27	4025.44	3658.5	5793.99	3719.63	3807.41	6199.68	6644.07	5715.4	5332.85	6216.66	6795.26	5049.17	5708.6	5449.15	5766.6	5384.13	5294.95	-0.342431	0.104536	-3.27574	0.00105387	0.0205274	YES	down-regulated	-0.142597	0.104406	-1.36579	0.172005	0.997998	NO	NA	ATP synthase subunit d, mitochondrial
LOC100646574	2347.83	2587.08	2556.21	2662	2406.01	2621.87	2203.65	2279.13	2281.74	2029.49	2269.52	2604.98	2921.82	2554.63	2585.09	2849.73	2885.69	2412.37	2867.71	2647.59	2566.83	2198.53	2515.43	-0.223764	0.0550599	-4.06402	4.82346e-05	0.00233767	YES	down-regulated	-0.0812485	0.0549024	-1.47987	0.138908	0.997998	NO	NA	dynamin-1-like protein
LOC100646583	9343.3	11416.9	10518.5	11532.6	8375.26	10963.9	6745.03	7329.2	7214.2	6781.19	9016.82	9443.17	14857.1	11845.9	12504.6	13948.4	16862.3	9667.4	12054.2	10358.6	10943.6	9278.12	10500	-0.523424	0.119004	-4.39839	1.09059e-05	0.000743492	YES	down-regulated	-0.288917	0.118913	-2.42966	0.0151131	0.566238	NO	NA	multidrug resistance-associated protein 1
LOC100646596	427.859	544.295	491.321	429.892	454.104	486.403	377.696	431.951	400.265	438.728	368.874	507.138	509.387	475.82	479.495	536.928	485.71	476.109	498.759	479.018	477.51	512.051	467.696	-0.219051	0.0740488	-2.9582	0.00309441	0.0424976	YES	down-regulated	-0.0404589	0.0732152	-0.552602	0.580536	0.997998	NO	NA	mitochondrial thiamine pyrophosphate carrier
LOC100646626	32187	30352.7	26027.4	29596.7	30430.5	25983.6	26575	27388	21908.7	23448.3	24261.7	27550.4	27105.5	29101.9	29876.5	30223	29029.6	29059.4	25752.2	28396.1	27132.4	30279.1	27803	-0.230791	0.0712783	-3.23788	0.00120422	0.0226784	YES	down-regulated	-0.0401435	0.0712776	-0.563199	0.573299	0.997998	NO	NA	14-3-3 protein epsilon
LOC100646668	495.851	467.291	383.929	262.121	294.085	366.687	254.197	162.12	210.414	265.211	288.104	297.762	432.51	354.708	292.57	313.051	426.633	183.359	263.542	272.779	342.729	319.504	315.871	-0.649903	0.198152	-3.27982	0.00103874	0.0203489	YES	down-regulated	-0.391209	0.197953	-1.97627	0.0481241	0.861443	NO	NA	zinc finger protein ZIC 4
LOC100646694	4657.89	5112.89	5726.95	5445.44	4459.62	5482.13	4064.62	4208.45	5028.64	4141.03	4018.89	5452.85	6336.79	4970.7	5567.7	6002.3	6823.32	4686.71	6032.88	5335.47	5267.51	4770.86	5163.35	-0.303928	0.0836033	-3.63536	0.000277591	0.00832447	YES	down-regulated	-0.131744	0.083492	-1.57793	0.114582	0.997998	NO	NA	isocitrate dehydrogenase [NAD] subunit beta, mitochondrial
LOC100646756	1131.64	1817.9	955.568	766.836	1825.67	1335.56	634.047	577.792	393.919	1022.54	561.085	951.576	793.605	522.428	837.176	816.101	1040.28	1365.79	856.489	687.356	680.377	2389.04	998.307	-0.833726	0.239133	-3.48646	0.000489464	0.0119457	YES	down-regulated	0.197561	0.23901	0.82658	0.408475	0.997998	NO	NA	uncharacterized protein LOC100646756
LOC100646766	883.999	941.522	864.399	949.91	889.75	1025.14	841.075	739.96	903.839	746.586	828.036	1016.48	1035.13	933.844	924.072	893.126	974.185	922.224	983.546	932.481	949.979	903.193	912.839	-0.195659	0.0657154	-2.97736	0.00290738	0.0406168	YES	down-regulated	-0.0310202	0.0654803	-0.473733	0.635691	0.997998	NO	NA	charged multivesicular body protein 7
LOC100646792	514.417	481.877	507.836	537.181	583.117	588.048	440.408	415.715	415.832	413.699	370.436	572.16	578.489	658.695	644.042	516.296	608.599	617.012	603.318	572.804	523.462	489.633	529.685	-0.381996	0.0856613	-4.45938	8.21972e-06	0.000591936	YES	down-regulated	-0.0725735	0.0841476	-0.862455	0.388437	0.997998	NO	NA	tRNA (guanine(37)-N1)-methyltransferase
LOC100646848	652.719	720.884	769.403	778.446	676.933	797.025	634.665	568.04	711.889	511.312	620.905	822.011	832.689	727.103	808.511	782.48	805.914	771.243	777.745	777.54	720.434	729.906	727.173	-0.280888	0.0771576	-3.64044	0.000272172	0.00828342	YES	down-regulated	-0.065181	0.0764424	-0.852682	0.393836	0.997998	NO	NA	tyrosine--tRNA ligase, mitochondrial
LOC100646884	944.096	826.307	902.875	906.087	813.226	918.254	751.21	774.842	742.555	662.491	825.128	890.628	990.74	807.176	903.393	909.729	864.68	886.508	861.669	912.082	906.03	828.101	855.81	-0.250383	0.0636957	-3.93092	8.46224e-05	0.00347529	YES	down-regulated	-0.0219885	0.06345	-0.346548	0.728931	0.997998	NO	NA	NF-kappa-B inhibitor-interacting Ras-like protein
LOC100646895	2979.53	3324.62	3315.15	3653.07	3137.31	3417.18	3148.81	2990.27	2945.78	2862.46	2835.85	3217.12	3537.76	3129.11	3454.48	3570.21	3618.73	3393.72	3500.48	3082.39	3240.96	3216.41	3253.25	-0.173542	0.0550789	-3.1508	0.00162825	0.0279065	YES	down-regulated	-0.0443584	0.0550523	-0.80575	0.420387	0.997998	NO	NA	uncharacterized protein KIAA2013 homolog
LOC100646921	68.8128	59.5855	69.2056	66.5965	53.0499	69.6075	30.5244	39.3372	39.896	39.8574	52.3829	53.92	66.9702	33.4382	38.8882	60.08	59.2346	42.4302	70.2402	51.0062	45.7339	34.0428	52.0382	-0.742167	0.212508	-3.49242	0.000478656	0.011738	YES	down-regulated	-0.0757849	0.211895	-0.357654	0.720602	0.997998	NO	NA	brain-specific homeobox protein homolog
LOC100646927	6230.81	6462.95	6244.66	6406.95	6158.72	6470.57	5971.56	5853.2	6064.96	5479.31	5868.11	6639.76	6558.79	6157.61	6322.28	6607.35	6822.1	6520.65	6745.49	6258.54	6202.92	5789.07	6265.29	-0.121158	0.0404841	-2.99272	0.002765	0.0398159	YES	down-regulated	-0.0417248	0.0404995	-1.03026	0.30289	0.997998	NO	NA	cullin-associated NEDD8-dissociated protein 1
LOC100646930	260.155	225.91	270.052	317.672	294.682	289.294	134.67	203.146	304.637	190.134	170.61	182.763	439.026	193.38	236.837	270.182	277.259	185.47	447.693	238.906	371.925	172.698	258.05	-0.650956	0.208477	-3.12244	0.00179359	0.0296305	YES	down-regulated	0.19448	0.206978	0.939614	0.347416	0.997998	NO	NA	uncharacterized protein LOC100646930
LOC100646966	883.02	887.076	935.165	867.467	804.948	938.47	792.907	732.226	871.505	639.854	628.282	960.677	1000.6	833.785	959.103	950.293	985.42	970.105	977.211	934.419	864.159	850.159	875.766	-0.286489	0.0811188	-3.53172	0.00041287	0.0106886	YES	down-regulated	-0.0323761	0.0805572	-0.401902	0.687756	0.997998	NO	NA	serine--tRNA ligase, mitochondrial
LOC100646988	80.3834	107.486	65.9979	112.83	71.9378	64.5314	61.716	45.2016	43.8305	56.581	52.5069	49.3616	74.7015	71.5862	70.3119	51.5457	104.537	50.3889	76.0571	88.2854	128.4	67.9904	72.5531	-0.742858	0.240148	-3.09334	0.00197918	0.031476	YES	down-regulated	0.285457	0.236703	1.20597	0.227827	0.997998	NO	NA	ATP-dependent DNA helicase PIF1
LOC100647012	2265.87	2199.89	2203.86	2080.71	2237.61	2239.59	1787.93	1892.89	2022.06	1858.96	1839.55	2986.13	2632.8	3114	2391.44	2411.84	2574.72	2475.77	2112.96	2581.45	2498.91	2380.29	2308.6	-0.219456	0.0719948	-3.04823	0.00230197	0.0357207	YES	down-regulated	-0.163164	0.0716499	-2.27724	0.0227716	0.685778	NO	NA	probable serine hydrolase
LOC100647050	1020.29	1038.74	1016.45	1053.56	940.963	1013.27	924.61	881.608	1008.82	841.705	883.221	1054.76	1122.8	962.656	1003.05	1097.24	1144.27	1007.37	1069.67	950.434	970.805	985.03	999.606	-0.171544	0.0571875	-2.99967	0.00270271	0.0393621	YES	down-regulated	-0.085364	0.0570874	-1.49532	0.134831	0.997998	NO	NA	sin3 histone deacetylase corepressor complex component SDS3
LOC100647115	4554.32	4919.13	3930.14	4346.43	3928.76	3648.32	3364.44	3450.93	3426.72	3550.43	3758.27	4722	4562.57	4487.49	5321.23	4216.05	4523.96	3814.06	4344.9	5047.71	4658.16	4116.61	4213.3	-0.279648	0.084967	-3.29125	0.000997418	0.019805	YES	down-regulated	-0.0657353	0.0848416	-0.7748	0.438458	0.997998	NO	NA	mRNA-decapping enzyme 1A
LOC100647119	1991.15	2247.64	1785.96	2103.55	1624.82	1885.33	1533.89	1665.6	1369.44	1457.76	1588.67	1824.81	2333.03	1678.32	2082.97	2302.86	2355.8	1973.28	1948	1958.4	1905.34	1719.05	1878.89	-0.370782	0.0964277	-3.84518	0.000120463	0.00443115	YES	down-regulated	-0.120062	0.0961791	-1.24832	0.211913	0.997998	NO	NA	ATP-dependent RNA helicase dbp2
LOC100647187	1152.54	1311.69	1147.76	1161.91	924.478	1347.94	1053	1019.88	990.693	898.825	922.823	1204.92	1317.13	1075.26	1268.22	1305.68	1320.87	1179.76	1300.02	1143.28	1071.71	953.988	1139.65	-0.283458	0.0954557	-2.96952	0.00298262	0.0412724	YES	down-regulated	-0.129661	0.0952585	-1.36115	0.173466	0.997998	NO	NA	kinesin-like protein costa
LOC100647423	2078.94	2278.94	2199.97	2373.29	2025.54	2428.83	2009.34	1951.14	1952.89	1783.96	1897.85	2504.58	2628.68	2514.24	2467.59	2298.14	2609.48	2297.05	2048.57	2498.54	2167.9	2249.12	2239.3	-0.224859	0.0616682	-3.64628	0.000266069	0.00819525	YES	down-regulated	-0.147734	0.061461	-2.4037	0.0162299	0.583856	NO	NA	transmembrane protein 164
LOC100647456	1504.65	1301.4	1215.32	1403.09	1557.51	1377.86	1207.25	1109.43	1208.71	1137.1	1150.58	1619.61	1314.33	1428.59	1402.44	1270.05	1220.91	1488.6	1334.32	1510.36	1533.22	1295.27	1345.03	-0.24942	0.0802232	-3.10908	0.00187672	0.030366	YES	down-regulated	0.052708	0.0800594	0.658362	0.510306	0.997998	NO	NA	WD repeat-containing protein 92
LOC100647462	6534.13	6479.75	7169.05	6055.12	5477.66	7167.13	5111.77	4309.41	6307.23	4023.02	3407.54	7517.6	9033.85	6994.51	6863.87	8228.53	9562.5	5342.89	7175.56	6559.36	6605.5	7435.41	6516.43	-0.522716	0.136416	-3.83179	0.000127217	0.00460485	YES	down-regulated	-0.248191	0.13629	-1.82105	0.0685999	0.943042	NO	NA	cytoglobin-2
LOC100647466	3953.08	4290.27	3976.08	4544.4	3960.96	4418.2	3506.19	2735.82	4184.57	3219.15	2971.84	5403.46	5225.98	5538.82	5028.21	4928.79	6258.75	4580.98	5049.88	4457.11	4821.42	4728.77	4444.67	-0.350184	0.0914848	-3.82778	0.000129305	0.0046384	YES	down-regulated	-0.175062	0.0912204	-1.9191	0.0549711	0.88877	NO	NA	NADH dehydrogenase [ubiquinone] 1 beta subcomplex subunit 8, mitochondrial
LOC100647498	6926.85	9143.46	11478.1	8991	7111.21	8687.48	4720.46	6737.2	8755.43	6427.96	6744.37	6926.93	11010.1	8399.12	9744.68	9415.62	13057.2	8158.57	10440.8	9411.47	7520.34	7214.76	8501.05	-0.473517	0.152788	-3.09917	0.00194063	0.031047	YES	down-regulated	-0.111384	0.152734	-0.72927	0.465836	0.997998	NO	NA	maltase A2
LOC100647578	6737.41	4182.31	4028.09	4381.11	5396.63	4298.19	2527.17	2596.49	3169.88	3733.31	2722.05	3539.4	3461.93	2225.87	3082.12	3508.97	4019.48	3585.08	3582.51	2793.04	3911.26	3335.61	3673.54	-0.694261	0.159449	-4.35414	1.33591e-05	0.000853817	YES	down-regulated	0.0399989	0.159533	0.250725	0.802027	0.997998	NO	NA	probable cytochrome P450 305a1
LOC100647607	8205.18	7374.67	7094.27	7268.94	7349.59	7444.51	5944.57	6520.75	7563.52	6330.28	6928.19	8060.44	7695.86	7651.66	7639.62	7158.07	8056.6	6977.06	7259.84	7360.77	7419.88	7443.16	7306.7	-0.169994	0.0569554	-2.98469	0.00283866	0.0402193	YES	down-regulated	-0.0748512	0.0569711	-1.31384	0.188898	0.997998	NO	NA	RNA-binding protein 1
LOC100647630	1917.71	2047.36	1937.22	1873.49	2158.41	2140.5	1609.23	1487.44	2019.42	1678.03	1593.23	2925.89	2379.85	2621.22	2379.08	2119.49	2366.75	2305.42	2166.16	2244.31	2245.53	2066.06	2103.72	-0.247874	0.0841767	-2.94469	0.00323278	0.0438441	YES	down-regulated	-0.169177	0.083769	-2.01957	0.043428	0.832555	NO	NA	eukaryotic translation initiation factor 4E-1A
LOC100647738	783.102	766.198	795.916	747.305	792.305	886.364	616.823	533.726	774.064	566.583	617.691	1091.63	909.158	749.51	756.95	765.407	1007.8	798.836	888.094	773.967	751.019	727.812	777.284	-0.342621	0.113635	-3.01509	0.00256904	0.0382925	YES	down-regulated	-0.166373	0.113081	-1.47127	0.141217	0.997998	NO	NA	replication protein A 32 kDa subunit
LOC100647741	2229.97	2377.77	2569.41	2460.21	2273.23	2773.26	1649.47	1575.04	2257.08	1683.13	1599.71	3482.85	3291.7	3421.15	2929.94	2669.54	3318.86	2562.28	2903.73	2739.09	2735.12	2570.28	2548.76	-0.499779	0.0959455	-5.20899	1.89873e-07	2.73471e-05	YES	down-regulated	-0.222656	0.0953916	-2.33412	0.0195894	0.633279	NO	NA	uncharacterized protein LOC100647741
LOC100647747	1204.73	1216.04	1145.99	1408.22	769.006	1275.61	921.583	901.868	949.795	701.769	867.892	1062.74	1487.96	950.534	1282.35	1335.69	1516.43	1093.36	1251.37	1130.24	1194.64	1121.29	1126.78	-0.477815	0.128963	-3.70507	0.000211336	0.00679597	YES	down-regulated	-0.085905	0.128499	-0.668525	0.503798	0.997998	NO	NA	uncharacterized protein LOC100647747
LOC100647765	210.276	74.889	237.409	35.376	234.422	79.9134	32.1158	35.3844	46.7371	51.0058	25.4884	138.771	52.0199	57.286	97.9154	45.1352	71.8702	119.011	36.0738	245.027	39.1828	97.4921	93.7637	-1.69297	0.497815	-3.4008	0.000671879	0.0151003	YES	down-regulated	0.416897	0.493715	0.844408	0.398441	0.997998	NO	NA	toll-like receptor 3
LOC100647780	2853.26	3308.28	3053.18	3789.7	2274.73	3612.59	2042.12	2285.53	3132.85	2361.18	2011.53	2784.11	3813.25	2484.34	3203.3	4064.21	4453.61	2866.41	4156.36	2758.14	3427.82	3340.3	3094.4	-0.483881	0.150936	-3.20586	0.00134661	0.024459	YES	down-regulated	0.00535214	0.150757	0.0355018	0.97168	0.998593	NO	NA	alpha-tocopherol transfer protein-like
LOC100647862	417.219	430.209	428.123	399.25	387.47	461.843	334.435	295.885	416.682	339.222	356.751	419.323	393.402	396.277	366.526	439.878	446.132	400.533	442.786	435.33	412.551	402.505	401.015	-0.27998	0.0851845	-3.28674	0.00101353	0.020086	YES	down-regulated	0.0308659	0.0847892	0.364031	0.715835	0.997998	NO	NA	leukocyte receptor cluster member 1 homolog
LOC100647980	981.099	1055.43	1113.7	1033.56	858.474	1101.46	784.199	753.545	1122.81	797.465	871.607	1219.31	1279.02	1158.82	1201.29	1186.88	1327.84	1008.31	1234.69	1178.39	1156.23	1074.61	1068.12	-0.276273	0.0922072	-2.99622	0.0027335	0.0395371	YES	down-regulated	-0.0949428	0.09147	-1.03797	0.299285	0.997998	NO	NA	UPF0545 protein C22orf39 homolog
LOC100647989	1063.36	1006.96	1162.15	965.214	1055.22	1140.9	877.539	847.16	983.575	722.023	838.343	1660.94	1251.23	1400.14	1235.35	1031.32	1244.76	1183.64	1063.03	1219.24	1128.55	1150.42	1101.41	-0.294051	0.100455	-2.92719	0.0034204	0.0454956	YES	down-regulated	-0.19751	0.0997512	-1.98002	0.0477008	0.861443	NO	NA	ubiquitin-like protein 7
LOC100648138	14.2821	9.48758	8.86953	14.0915	12.5373	8.81632	3.29619	5.90558	7.80721	2.22341	1.50329	6.18245	14.3682	15.934	10.0634	12.2595	11.5814	2.01836	9.8508	2.67881	4.35974	15.8895	8.81846	-1.54346	0.516145	-2.99036	0.00278651	0.0399647	YES	down-regulated	-0.584542	0.469526	-1.24496	0.213146	0.997998	NO	NA	homeobox protein Nkx-2.2a
LOC100648166	969.467	967.431	941.665	966.639	956.997	918.811	732.437	874.585	836.638	725.513	798.04	1406.72	1106.81	1000.66	991.873	1048.42	1169.03	822.435	954.036	945.849	919.507	906.589	952.734	-0.266788	0.0838605	-3.18133	0.00146601	0.0258919	YES	down-regulated	-0.297789	0.083408	-3.57027	0.000356619	0.076006	NO	NA	trimeric intracellular cation channel type B
LOC100648305	104515	1022.55	1010.79	302.892	237962	3201.62	71.6466	675.265	340.784	3582.46	2068.98	734332	1048.63	560552	595810	1091.68	7534.3	122930	188.244	630493	275761	53389.7	151722	-5.13121	1.43671	-3.57151	0.000354929	0.00968512	YES	down-regulated	-0.314284	1.43658	-0.218773	0.826827	0.997998	NO	NA	glucosylceramidase
LOC100648344	1275.35	1561.01	1436.87	1442.67	1280.03	1442.1	1152.99	1158.29	1267.59	1197.41	1219.24	1412.02	1595.24	1482.44	1482.99	1396.61	1520.35	1531.02	1609.54	1488.36	1437.59	1434.58	1401.1	-0.243514	0.0582765	-4.17859	2.93318e-05	0.00161262	YES	down-regulated	0.0292378	0.0578328	0.505557	0.613168	0.997998	NO	NA	crossover junction endonuclease EME1
LOC100648372	6935.99	7223.69	6593.72	7752.92	5891.84	7010.62	6395.97	6238.83	4662.52	4830.91	5279.5	6492.66	8111.09	6215.78	7516.69	7791.69	8262.77	7183.15	7290.19	7434.53	6479.97	6353.34	6724.93	-0.3536	0.0984032	-3.59338	0.000326417	0.00917015	YES	down-regulated	-0.0658378	0.098333	-0.669539	0.503151	0.997998	NO	NA	vesicle-fusing ATPase 1
LOC100648420	1076.1	1203.54	1279.49	1282.36	1047.88	1364.86	1049.04	886.811	1317.01	898.794	861.457	1442.65	1523.93	1418.25	1315.36	1405.99	1683.64	1291.96	1377.83	1306.69	1198.65	1188.52	1246.4	-0.299117	0.103586	-2.88761	0.00388183	0.049716	YES	down-regulated	-0.177032	0.103056	-1.71782	0.08583	0.988574	NO	NA	vacuolar protein sorting-associated protein 29
LOC100648500	692.863	1075.34	990.524	1057.46	987.396	1477.09	584.934	732.45	518.348	754.849	458.241	868.075	1140.12	1085.92	1286.2	1014.61	1952.23	1021.41	1268.67	873.439	1006.16	961.845	991.282	-0.816529	0.202686	-4.02855	5.6122e-05	0.00259685	YES	down-regulated	-0.211834	0.201907	-1.04916	0.294103	0.997998	NO	NA	mitochondrial sodium/hydrogen exchanger 9B2
LOC100648644	1363.58	1444.82	1165.21	1259.13	1249.12	1219.67	974.247	1015.57	930.497	1059.35	1171.4	1505.7	1351.14	1673.08	1427	1348.83	1341.84	1324.41	1278.88	1388.8	1556.95	1431.37	1294.57	-0.308195	0.0801493	-3.84527	0.000120422	0.00443115	YES	down-regulated	-0.0552999	0.0795212	-0.695411	0.486797	0.997998	NO	NA	uncharacterized protein LOC100648644
LOC100648668	979.507	1060.5	1151.53	1173.84	1075.88	1180.84	879.387	817.941	1144.66	890.965	933.282	1282.28	1446.16	1192.28	1322.85	1262.89	1442.14	1144.74	1293.92	1229.15	1175.84	1135.29	1146.18	-0.268721	0.079281	-3.38947	0.000700285	0.0156015	YES	down-regulated	-0.12515	0.0785408	-1.59344	0.111061	0.997998	NO	NA	ER membrane protein complex subunit 6
LOC100648673	2293.9	1510.68	706.729	990.032	1865.93	675.566	528.573	953.323	582.432	489.241	301.636	4696.17	2297.82	4118.86	1213.05	1402.05	1663.82	895.784	938.943	1370.92	1797.88	1966.31	1511.8	-1.16554	0.394104	-2.95745	0.00310199	0.0424976	YES	down-regulated	-0.895625	0.393421	-2.27651	0.0228158	0.685778	NO	NA	troponin T
LOC100648689	7416.75	2324.88	835.397	2308.06	1034.94	2374.94	746.619	398.022	647.614	785.266	1075.33	4238.05	3799.88	1303.06	2464.45	928.151	3023	966.829	3104.43	1731.74	2562.88	3273.25	2151.98	-1.83101	0.520822	-3.51561	0.000438748	0.0110694	YES	down-regulated	-0.210524	0.520443	-0.404509	0.685838	0.997998	NO	NA	opsin, blue-sensitive
LOC100648733	163.428	191.1	173.824	186.282	160.921	212.593	130.976	141.554	163.556	109.746	148.394	203.492	234.377	224.4	244.767	196.079	261.491	173.535	209.259	180.835	167.634	150.8	183.138	-0.438901	0.117906	-3.72248	0.000197277	0.00652864	YES	down-regulated	-0.318249	0.114188	-2.78705	0.00531906	0.338247	NO	NA	nuclear receptor 2C2-associated protein
LOC100648754	2131.71	2118.78	2029.28	2172.44	1757.67	2017.76	1863.78	1626.15	1970.26	1518.12	1598.4	2516.57	2323.64	2053.39	2089.07	2302.28	2417.37	2235.72	2192.5	2094.75	2124.81	2155.64	2059.55	-0.251131	0.0765965	-3.27862	0.00104316	0.0203576	YES	down-regulated	-0.0779209	0.0762947	-1.02131	0.307106	0.997998	NO	NA	protein lin-7 homolog C
LOC100648759	13960.9	15027	12190.8	13853.2	14004.1	13178.8	11231.3	11946.8	9640.35	13110.3	10722.2	10569	11001.7	11536.9	11307.9	11257.1	11675.4	14185.1	12195.5	12612.5	11793	13188.2	12281.3	-0.261493	0.0717634	-3.64382	0.000268616	0.00822416	YES	down-regulated	0.172943	0.0718072	2.40844	0.016021	0.583856	NO	NA	nuclear receptor-binding protein
LOC100648768	1917.39	2044.74	2207.88	2231.16	1987.59	2289.69	1702.09	1783.39	1905.71	1709.24	1629.02	2013.81	2284.16	2396.21	2031.71	2450.94	2947.58	2280.57	2203.7	2028.49	2020.77	1985.23	2093.23	-0.300488	0.0847717	-3.54468	0.000393095	0.0103606	YES	down-regulated	-0.136142	0.084551	-1.61017	0.10736	0.997998	NO	NA	sodium-independent sulfate anion transporter
LOC100648800	1382.3	1318.04	1274.8	1434.36	1424.05	1472.28	1215.98	1108.61	1049.76	1222.15	947.758	1472.72	1383.08	1188.56	1191.38	1572.25	1499.61	1359.19	1644.12	1272.92	1332.1	1201.48	1316.71	-0.321785	0.0980053	-3.28334	0.00102584	0.0202	YES	down-regulated	-0.0207597	0.0978227	-0.212218	0.831937	0.997998	NO	NA	GDP-fucose protein O-fucosyltransferase 2
LOC100648829	10550.1	10180.1	9563.92	10386.2	9760.18	9254.39	8486.77	9052.36	8440.87	8720.29	9138.59	10523.4	11107.3	12381.7	11639.5	9522.55	10369.7	10440.6	9436.61	10816.8	10130.8	10355.3	10011.7	-0.186019	0.0621914	-2.99107	0.00277997	0.039927	YES	down-regulated	-0.0897279	0.0621492	-1.44375	0.148809	0.997998	NO	NA	ras-related protein Rab6
LOC100648961	4739.57	4994.93	4785.71	4124.51	6967.63	5018.92	2734.99	3671.03	3275.74	3204.26	3581.24	8154.37	5943.58	13312.9	8654.86	4715.99	6509.53	7192.78	4971.68	6842.61	6551.45	6387.37	5742.53	-0.60662	0.202171	-3.00053	0.00269515	0.0393341	YES	down-regulated	-0.324558	0.201971	-1.60696	0.108064	0.997998	NO	NA	uncharacterized protein LOC100648961
LOC100648980	2123.28	2337.87	2063.71	2031.75	1871.14	1734.43	1195.82	1082.43	1117.72	1645.16	710.162	2423.98	2992.21	3202.95	2829.57	2976.39	3119.59	1843.95	2258.87	2247.93	2260.91	1906.63	2089.84	-0.840023	0.145257	-5.783	7.33792e-09	1.97467e-06	YES	down-regulated	-0.450056	0.144515	-3.11425	0.00184414	0.213434	NO	NA	insulin-like growth factor I, juvenile form
LOC100649045	2401.69	2544.9	2586.63	2460.53	2397.88	2577.21	2178.41	2005.93	2438.38	1938.57	2231.41	3096.56	2932.79	3132.92	2813.36	2753.89	2897.22	2687.15	2689.49	2943.42	2913.44	2498.19	2596.36	-0.218361	0.0615396	-3.5483	0.000387721	0.0103251	YES	down-regulated	-0.0887846	0.0611707	-1.45142	0.146662	0.997998	NO	NA	enoyl-[acyl-carrier-protein] reductase, mitochondrial
LOC100649083	1275.69	1302.54	1439.24	1248.95	1280.65	1360.93	1041.66	1112.22	1169.6	1039.4	1042.72	1391.35	1390.36	1346.61	1211.24	1478.02	1437.78	1279.97	1406.99	1231.18	1223.37	1214.89	1269.33	-0.293304	0.0621677	-4.71795	2.38237e-06	0.000217519	YES	down-regulated	-0.107141	0.0618882	-1.73121	0.0834151	0.987905	NO	NA	glycosaminoglycan xylosylkinase
LOC100649188	2957.59	4410.24	4889.03	3434.05	4737.82	4365.4	1298.6	2622.15	2758.12	2022.23	3186.34	3891.57	3826.63	5774.9	3258.68	2716.88	5435.58	3410.28	3740.25	3249.46	2593.61	4058.91	3574.47	-0.794035	0.223445	-3.55361	0.000379979	0.0102254	YES	down-regulated	-0.286535	0.223342	-1.28294	0.199512	0.997998	NO	NA	collagen alpha-1(IV) chain
LOC100649198	614.821	674.529	537.548	618.835	597.806	543.039	500.567	514.285	411.665	474.054	495.664	511.567	499.867	506.245	538.219	579.193	510.78	601.816	513.216	537.906	594.604	517.303	540.615	-0.315788	0.0813729	-3.88076	0.000104132	0.00406432	YES	down-regulated	0.0703622	0.0817046	0.861178	0.38914	0.997998	NO	NA	uncharacterized protein LOC100649198
LOC100649276	2742.96	3065.02	3230.38	3012.6	2798.38	3834.02	2273.21	2196.79	2945.42	2365.96	2813.43	4146.88	4457.65	3720.83	3890.66	3367.07	4535.2	2993.43	3669.73	3309.55	3372.91	3085.75	3264.9	-0.318295	0.106869	-2.97835	0.00289801	0.0406168	YES	down-regulated	-0.281273	0.106618	-2.63815	0.00833601	0.420348	NO	NA	activator of 90 kDa heat shock protein ATPase homolog 1
LOC100649379	2001.69	1985.28	1720.03	2111.25	1797.34	1947.84	1696.3	1603.52	1633.62	1540.21	1784.13	2278.72	2170.83	1977.15	2227.54	1996.2	2115.58	2000.85	1960.84	2100.69	2042.23	1808.27	1931.82	-0.230128	0.0625124	-3.68132	0.000232033	0.00734604	YES	down-regulated	-0.096463	0.0622275	-1.55017	0.121102	0.997998	NO	NA	triokinase/FMN cyclase
LOC100649382	4105.45	4049.7	3943.02	4251.01	3342.25	4641.98	2358.99	2945.88	3029.3	2506.37	2443.99	3535.7	6240.1	4113.68	4097.02	4378.43	6760.39	3364.65	5224.12	4880.55	4962.84	3562.53	4033.54	-0.707923	0.131099	-5.39991	6.66728e-08	1.28597e-05	YES	down-regulated	-0.0651207	0.130814	-0.497813	0.618616	0.997998	NO	NA	alpha-N-acetylglucosaminidase
LOC100649490	15011.2	17610.5	19404.2	16771.4	15542.8	18581.2	12880.3	11860.9	16183.8	11865.6	8086.72	12292.6	19826.3	14100.9	17346.2	25401.4	22799.4	14856.9	20543.8	12883.2	19014.8	14283	16234	-0.58459	0.16946	-3.44973	0.000561155	0.0131365	YES	down-regulated	-0.108495	0.169433	-0.640341	0.521951	0.997998	NO	NA	uncharacterized protein LOC100649490
LOC100649554	55.7728	43.2288	33.7992	1.86429	34.355	24.1897	0	6.88201	3.8936	9.97402	0	24.6605	12.8053	35.0219	35.1439	28.3952	29.2285	19.1806	10.4988	71.0436	5.44393	20.4157	22.9908	-2.94104	0.786689	-3.7385	0.00018512	0.00618641	YES	down-regulated	-0.130281	0.730157	-0.178428	0.858387	0.997998	NO	NA	histone-lysine N-methyltransferase SETMAR
LOC100649672	13.212	6.72028	8.85308	6.20472	1.56315	9.53186	3.29341	2.94861	2.92143	1.10992	1.49961	9.25277	21.1151	4.77364	17.5761	13.5385	20.8973	3.02028	15.7404	13.3865	8.70703	6.8013	8.75759	-1.88069	0.617562	-3.04535	0.00232408	0.0359547	YES	down-regulated	-0.527451	0.47759	-1.1044	0.269419	0.997998	NO	NA	uncharacterized protein LOC100649672
LOC100649721	2172.26	2588.66	2505.65	2477.24	1898.39	2642.53	1916.3	2058.1	1980.85	1974.62	1832.93	2408.39	2760.63	2342.4	2848.17	2654.44	2913.66	2425.51	2668.91	2423.04	2321.44	2226.04	2365.46	-0.310801	0.0806384	-3.85425	0.000116085	0.00438011	YES	down-regulated	-0.114913	0.080405	-1.42917	0.152955	0.997998	NO	NA	monoacylglycerol lipase ABHD12
LOC100649773	908.79	985.185	941.564	1018.74	975.032	1047.61	904.348	849.282	1033.97	800.459	797.521	1043.75	1092.94	1039.18	1034.34	1067.32	1128.83	1022.89	1077.06	1123.64	1062.36	909.261	993.822	-0.186612	0.0617435	-3.02237	0.00250802	0.0379394	YES	down-regulated	-0.0135434	0.0612697	-0.221046	0.825056	0.997998	NO	NA	Down syndrome critical region protein 3 homolog
LOC100650096	3688.87	3738.52	3971.18	3981.96	3216.66	3956.11	3235.27	3013.19	3748.62	2753.71	3037.2	3733.64	4429.17	3484.28	3753.86	4203.39	4341.78	3755.49	3961.08	3754.63	3768.21	3526.26	3684.23	-0.280473	0.0770281	-3.64117	0.0002714	0.00828342	YES	down-regulated	-0.0624892	0.0769283	-0.812305	0.416616	0.997998	NO	NA	protein preli-like
LOC100650111	922869	8824.85	10238.4	2987.68	1.15492e+06	23925.1	504.891	8445.37	1924.79	18789.5	6783.33	1.87707e+06	6227.3	6.90488e+06	1.19306e+06	8463.3	39420.8	544745	2466.81	1.65216e+06	2.9157e+06	816706	823687	-5.46227	1.70047	-3.21221	0.00131716	0.0240126	YES	down-regulated	-0.512085	1.70046	-0.301146	0.763303	0.997998	NO	NA	uncharacterized protein LOC100650111
LOC100650119	1413.35	1848.01	2266.56	1654.43	1221.75	1860.59	933.663	1161.35	1118.33	1120.8	1128.44	3446.71	3084.32	4180.08	3780.85	2094.65	3475.1	2174.02	1657.92	2797.18	1696.21	2327.12	2110.97	-0.639728	0.180578	-3.54267	0.000396096	0.0104125	YES	down-regulated	-0.658337	0.179804	-3.66142	0.000250823	0.0653958	NO	NA	protein cueball
LOC100650131	14.2062	26.8909	34.6031	47.8233	17.1834	17.5931	2.47163	8.84762	5.84088	7.75896	22.4812	171.103	36.1675	60.4803	47.6963	36.1253	67.6601	34.309	32.1455	66.9892	42.4551	21.5446	37.3808	-1.54359	0.53454	-2.8877	0.00388075	0.049716	YES	down-regulated	-0.806533	0.491678	-1.64037	0.100928	0.997998	NO	NA	uncharacterized protein LOC100650131
LOC100650220	3018.67	4128.12	3766.9	3480.68	2144.51	3527.52	2241.34	1714.86	2715.74	2486.35	2098.08	3544.45	5716.57	3953.56	5307.28	3989.69	5916.91	1897.66	3487.29	2652.7	4333.9	2727.53	3402.29	-0.630208	0.192462	-3.27445	0.00105868	0.0205649	YES	down-regulated	-0.596513	0.192243	-3.10291	0.0019163	0.213434	NO	NA	multiple inositol polyphosphate phosphatase 1
LOC100650266	2630.6	2970.94	2976.01	2866.3	2572.33	2856.57	2403.19	2466.77	2679.58	2246.25	2583.66	2733.41	3013.8	2538.82	2824.43	2973.67	3261.55	2838.73	2960.16	2918.32	2749.41	2713.4	2762.63	-0.202166	0.0625085	-3.23422	0.00121977	0.022845	YES	down-regulated	-0.0131693	0.0624433	-0.210901	0.832965	0.997998	NO	NA	actin-related protein 2
LOC100650283	1182.87	1253.5	1250.71	1372.94	1164.88	1244.36	1168.71	1035.78	983.67	1107.06	1174.48	1354.21	1330	1234.56	1339.63	1359.12	1301.88	1256.95	1370.46	1281.79	1178.53	1245.48	1235.98	-0.188683	0.0598354	-3.15337	0.00161396	0.0279065	YES	down-regulated	-0.0620319	0.0595956	-1.04088	0.297931	0.997998	NO	NA	protein abrupt
LOC100650284	168.543	148.767	157.389	139.16	89.6969	127.38	105.307	68.0247	97.2711	84.2292	53.8667	79.7403	134.416	124.771	92.7945	172.484	143.155	152.456	102.631	146.949	126.931	115.529	119.613	-0.77806	0.218836	-3.55545	0.000377336	0.0101811	YES	down-regulated	0.0619965	0.215863	0.287203	0.773957	0.997998	NO	NA	CAPA peptides
LOC100650341	8398.74	9099.37	10636.5	10341.8	8751.27	10260.8	6675.38	7190.72	10638.6	7892.53	5289.44	7893.09	11102.1	9119.11	10311.8	11841.7	10939.8	9057.71	10703	8505.84	9059.13	10489.2	9281.71	-0.410119	0.130387	-3.1454	0.00165861	0.0282211	YES	down-regulated	-0.0282756	0.130343	-0.216933	0.828261	0.997998	NO	NA	probable cation-transporting ATPase 13A3
LOC100650349	1678.23	1331.24	883.708	1202.39	1019.48	994.318	755.535	990.567	838.559	965.079	991.492	868.369	1299.84	1234.55	1305.73	1170.93	1369.63	1052.32	1043.9	1129.24	1187.23	945.157	1102.61	-0.422577	0.144713	-2.9201	0.00349922	0.0460528	YES	down-regulated	-0.131111	0.144568	-0.906916	0.364451	0.997998	NO	NA	immunoglobulin superfamily DCC subclass member 4
LOC100650358	1806.81	2041.46	1752.74	1910.15	1775.62	1919.84	1581.23	1736.24	1482.64	1370.14	1420.01	1895.71	2029.26	1945.79	2079.99	1946.24	2185.99	1871.74	1967.85	2119.84	1859.05	1767.99	1839.38	-0.324149	0.0606303	-5.34632	8.97595e-08	1.50472e-05	YES	down-regulated	-0.047638	0.0602181	-0.791091	0.428891	0.997998	NO	NA	1-acyl-sn-glycerol-3-phosphate acyltransferase alpha
LOC100650361	352.413	363.905	350.877	349.468	310.971	335.04	214.95	218.212	231.728	218.422	233.875	464.085	480.94	443.985	480.777	392.07	458.755	374.219	426.346	405.753	408.168	348.043	357.409	-0.644221	0.079758	-8.07719	6.62736e-16	1.35543e-12	YES	down-regulated	-0.185636	0.0735119	-2.52525	0.0115617	0.491031	NO	NA	uncharacterized protein LOC100650361
LOC100650363	755.194	774.567	741.539	730.236	664.417	752.171	704.042	653.096	711.941	612.003	509.087	636.823	770.804	633.03	730.718	725.084	744.213	641.76	801.509	698.149	845.994	644.161	703.661	-0.244235	0.0841677	-2.90177	0.00371061	0.0479099	YES	down-regulated	0.0723408	0.084092	0.860257	0.389647	0.997998	NO	NA	conserved oligomeric Golgi complex subunit 8
LOC100650366	3911.84	6164.59	5570.94	5301.42	4114.41	5611.2	3843.1	3848.34	4331.38	3351.4	3854.08	5985.85	7640.89	5491.64	6228.65	6802.43	8540.31	4770.34	7339.05	6253.37	5869.51	5095.09	5450.9	-0.464643	0.130043	-3.57301	0.000352902	0.00968512	YES	down-regulated	-0.166531	0.129844	-1.28254	0.199652	0.997998	NO	NA	xanthine dehydrogenase
LOC100650372	841.983	401.09	699.441	113.404	807.15	140.807	135.74	98.2552	55.5253	177.544	108.037	634.085	287.576	696.698	833.756	553.328	639.097	549.084	200.609	1147.31	167.558	287.785	435.267	-1.96898	0.504089	-3.90601	9.38311e-05	0.00376395	YES	down-regulated	-0.464485	0.501079	-0.926971	0.353942	0.997998	NO	NA	endothelin-converting enzyme 1
LOC100650375	1786.99	1815.66	1726.44	1933.65	1787.24	1874.07	1791.39	1655.7	1582.34	1412.1	1406.35	2152.75	2270.7	2359.22	2181.75	2094.36	2239.78	1932.67	2025.48	1988.51	2030.07	1692.26	1897.25	-0.233995	0.0607083	-3.85442	0.000116005	0.00438011	YES	down-regulated	-0.173556	0.0602107	-2.88248	0.00394564	0.294104	NO	NA	integrator complex subunit 2
LOC100650382	1024.46	1034.87	926.807	996.686	1025.69	957.224	900.071	868.627	795.985	850.131	832.935	1102.98	1013.64	934.91	1109.09	1007.41	979.698	958.093	981.161	1064.04	1020.06	890.415	967.045	-0.22412	0.0595018	-3.7666	0.000165484	0.0056624	YES	down-regulated	-0.0592397	0.0592755	-0.999396	0.317603	0.997998	NO	NA	intraflagellar transport protein 57 homolog
LOC100650384	1577.8	1702.52	1729.48	1712.93	1465.48	1631.6	1371.6	1335.74	1479.58	1423.49	1455.34	1993.86	1877.22	1649.71	1698.32	1910.63	1834.77	1803.44	1651.66	1828.66	1687.12	1533.15	1652.46	-0.21432	0.0636438	-3.36749	0.000758563	0.0162955	YES	down-regulated	-0.10638	0.0632921	-1.68078	0.0928056	0.997998	NO	NA	glutathione synthetase
LOC100650414	690.039	655.685	666.37	697.391	620.544	630.545	546.69	467.83	625.162	534.527	562.329	707.808	781.979	617.369	623.928	682.704	728.029	710.899	701.738	645.212	678.037	609.829	644.757	-0.277935	0.0797837	-3.48361	0.0004947	0.0120162	YES	down-regulated	-0.0420683	0.079193	-0.531212	0.595272	0.997998	NO	NA	cell division cycle 7-related protein kinase
LOC100650436	195884	51240.2	17486.5	1974.99	121943	23629.8	498.433	735.878	1453.53	5838.75	6999.52	1.01312e+06	49668.9	833938	184972	105296	102659	62979.8	19705.7	366381	71494.2	210215	156733	-4.06402	0.914536	-4.44381	8.83813e-06	0.000623301	YES	down-regulated	-1.28626	0.914442	-1.4066	0.159545	0.997998	NO	NA	vitellogenin
LOC100650477	2199.74	2299.68	2463.26	2294.63	1973.21	3118.2	2008.32	1713.94	2259.56	1542.63	1712.18	3140.02	3220.8	3120.4	2785.63	2496.2	3280.63	2433.83	2693.88	2395.8	2824.78	2311.63	2467.68	-0.390723	0.118411	-3.29971	0.000967841	0.0192927	YES	down-regulated	-0.233888	0.118082	-1.98072	0.0476222	0.861443	NO	NA	calcyclin-binding protein
LOC100650486	5964.73	5853.33	6103.38	5737.42	5737.48	5482.61	4148.82	5030.72	4937.78	4902.32	5245.66	7053.49	6891.01	6640.98	6391.24	6251.7	6906.06	5696.56	6043.27	6282.41	5835.2	5853.23	5863.15	-0.265216	0.055618	-4.76852	1.85582e-06	0.000177361	YES	down-regulated	-0.16733	0.055471	-3.01653	0.00255685	0.246539	NO	NA	lysosomal alpha-glucosidase
LOC100650517	3326.75	3440.77	2945.08	3014.48	2565.54	2958.48	2397.06	2840.48	1865.52	2524.59	2099.34	2753.99	3740.33	3160.5	3690.45	3312.64	3488.52	2773.41	3140.14	3489.74	3310.81	2869.8	2986.75	-0.406408	0.104947	-3.8725	0.000107723	0.00415689	YES	down-regulated	-0.0770357	0.104742	-0.735478	0.462048	0.997998	NO	NA	nitric oxide synthase, salivary gland
LOC100650542	1720.45	1675.73	1591.83	1569.95	1821.1	1670.54	1352.12	1295.74	1529.36	1318.06	1409.26	1990.24	1812.85	1669.84	1801.32	1598.31	1845.74	1664.93	1678.17	1678.22	1701.3	1641.44	1638.02	-0.26734	0.0592626	-4.51111	6.44888e-06	0.000492136	YES	down-regulated	-0.100955	0.0590842	-1.70867	0.0875118	0.995914	NO	NA	metaxin-1
LOC100650563	2401.07	2499.12	2417.76	2520.25	2255	2371.49	2037.55	1942.72	2058.04	1976.94	2005.69	2682.42	2764.56	2702.83	2527.43	2591.58	2711.99	2494.38	2499.45	2670.13	2622.45	2319.67	2412.39	-0.278588	0.0399086	-6.98066	2.93805e-12	3.07925e-09	YES	down-regulated	-0.0698875	0.03943	-1.77244	0.0763208	0.960598	NO	NA	protein arginine N-methyltransferase 5
LOC100650610	526.332	628.208	518.234	665.466	549.683	527.027	482.932	487.609	409.793	427.772	501.873	678.154	590.559	609.657	617.509	636.891	610.461	587.472	688.277	550.858	581.374	551.181	564.878	-0.313396	0.0883184	-3.54847	0.000387473	0.0103251	YES	down-regulated	-0.0601481	0.087309	-0.688911	0.490879	0.997998	NO	NA	phosphatidylinositol N-acetylglucosaminyltransferase subunit C
LOC100650655	1769.1	1784.44	1884.88	1821.72	1655.61	1828.69	1549.19	1365.06	1721.79	1497.35	1541.78	1937.06	2127.76	1899.69	1917.08	1739.61	2156.93	1717.89	1864.35	1951.18	1902.29	1805.49	1792.68	-0.23479	0.0654805	-3.58565	0.000336244	0.00936902	YES	down-regulated	-0.0771267	0.065191	-1.18309	0.236774	0.997998	NO	NA	mitochondrial chaperone BCS1
LOC100650683	1704.67	1766.72	1792.73	1731.22	1800.83	1795.92	1557.63	1559.3	1538.92	1582.72	1586.59	1844.48	1913.2	1909.86	1926.04	1822.3	1953.34	1723.77	1936.41	1745.63	1763.35	1805.41	1761.87	-0.175774	0.0376542	-4.66813	3.03959e-06	0.000265665	YES	down-regulated	-0.0722869	0.0373656	-1.93458	0.0530414	0.875268	NO	NA	nuclear fragile X mental retardation-interacting protein 1
LOC100650715	1002.21	1201.87	1303.78	1125.37	991.068	1397.5	642.967	768.555	909.537	841.765	841.298	983.884	1245.1	1091.5	1177.58	1137.1	1441.96	970.972	1121.43	1033.3	1237.41	1034.85	1068.23	-0.584685	0.112644	-5.19057	2.09654e-07	2.97766e-05	YES	down-regulated	-0.0974981	0.112161	-0.869266	0.384702	0.997998	NO	NA	cathepsin O
LOC100650717	3160.14	3491.51	3219.57	3180.28	3311.9	3372.16	3072.25	3046.75	2869.95	2909.78	3077.87	3507.01	3363.87	3317.89	3233.43	3360.12	3487.03	3233.61	3391.14	3278.25	3324.89	3109.89	3241.79	-0.131946	0.0373915	-3.52877	0.000417498	0.010754	YES	down-regulated	-0.0502196	0.0374074	-1.3425	0.179433	0.997998	NO	NA	protein SMG7-like
LOC100650725	844.936	859.779	730.826	869.504	714.824	745.091	593.172	722.189	537.705	593.639	702.209	762.112	934.376	696.713	895.27	872.874	998.747	847.35	862.77	926.742	822.571	765.937	786.334	-0.36203	0.0978436	-3.70009	0.000215527	0.00688744	YES	down-regulated	-0.00393195	0.0970457	-0.0405165	0.967681	0.998307	NO	NA	regulator of telomere elongation helicase 1 homolog
LOC100650788	1018.36	1121.57	1089.63	1121.86	915.619	1071.79	988.401	952.507	929.78	891.342	914.42	1080.73	1042.39	929.392	1033.07	1020.93	1058.6	1077.41	1077.73	1075.49	994.886	1030.6	1019.84	-0.18169	0.0559063	-3.24991	0.00115443	0.0219837	YES	down-regulated	0.0338085	0.055994	0.603789	0.545984	0.997998	NO	NA	RNA-binding protein 7
LOC100650801	1373.3	1579.42	1682.78	1654.06	1214.27	1728.02	1411.49	1192.27	1394.3	1257.37	1163.44	1639.01	1905.82	1632.67	1731.08	1786.76	1925.4	1542.16	1660.73	1632.24	1585.83	1431.8	1551.1	-0.284088	0.0864907	-3.28461	0.00102125	0.0201607	YES	down-regulated	-0.151935	0.0861279	-1.76406	0.0777212	0.966281	NO	NA	protein sarah
LOC100650803	1047.72	1130.15	1085.77	1221.02	1038.2	1182.86	997.722	922.861	950.736	1001.14	1011.12	1167.64	1250.27	1035.32	1153.33	1262.03	1300.69	1061.16	1212.56	1056.75	1090.52	1077.58	1102.6	-0.206036	0.0653548	-3.15258	0.00161835	0.0279065	YES	down-regulated	-0.114033	0.0651463	-1.75042	0.080046	0.968905	NO	NA	uncharacterized protein LOC100650803
LOC100650809	3826.59	3980.07	4453.14	3782.97	4016.46	4265.93	3520.75	3170.41	3948.34	3501.15	3246.4	4731.88	4356.77	4376.74	4065.52	4208.11	4913.28	4450.51	4097.93	4282.42	4258.94	4260.89	4077.96	-0.209571	0.0643959	-3.25441	0.00113628	0.0218004	YES	down-regulated	-0.0674661	0.0642624	-1.04985	0.293785	0.997998	NO	NA	clathrin light chain
LOC100650828	1819.63	2177.13	1872.97	2254.87	1850.6	2202.35	1854.17	1802.94	1401.81	1733.35	1782.69	2090.55	2282.66	2098	2359.42	2177.75	2183.43	1914.11	2266.95	2343.92	1992.15	1835.41	2013.49	-0.259297	0.086255	-3.00617	0.00264564	0.0389832	YES	down-regulated	-0.0703782	0.0860623	-0.817758	0.413495	0.997998	NO	NA	alanine--tRNA ligase, mitochondrial
LOC100650843	5547.77	5821.64	5478.39	5352.07	5377.41	5631.78	4842.14	4909.12	4613.42	4688.72	4681.7	5916.67	5881.72	6348.41	6192.76	5091.12	6000.87	5761.89	5277.61	6034.38	5974.16	5388.51	5491.47	-0.222071	0.0543788	-4.08378	4.43088e-05	0.0021889	YES	down-regulated	-0.0530461	0.0542913	-0.977065	0.328537	0.997998	NO	NA	dosage compensation regulator
LOC100650850	6784.1	7766.44	7096.65	7372.24	7159.71	8109.65	5778.24	6388.49	5243.79	5539.48	5876.12	7960.89	8246.37	9109.47	8342.64	7520.95	8484.98	7247.71	8050.48	8178.02	7931.72	7037.03	7328.42	-0.373401	0.0627083	-5.95456	2.60768e-09	8.33317e-07	YES	down-regulated	-0.0907546	0.0625637	-1.45059	0.146893	0.997998	NO	NA	tudor domain-containing protein 7
LOC100650935	1383	1359.83	1342.51	1448.04	1460.74	1359.59	1235.06	1335.38	1146.45	1218.22	1285.74	1537.98	1448.87	1640.08	1452.72	1494.08	1543.91	1369.47	1554.53	1547.54	1347.08	1314.43	1401.15	-0.173749	0.0557278	-3.11781	0.00182197	0.0298916	YES	down-regulated	-0.0760935	0.0554511	-1.37226	0.169982	0.997998	NO	NA	pseudouridylate synthase 7 homolog
LOC100650936	1190.53	1019.57	1243.03	928.184	993.958	762.79	689.775	617.332	902.379	765.927	798.708	1369.08	1422.72	1232.6	860.089	1121.3	1100.53	1002.19	1268.96	1159.39	1175.84	1000.98	1028.45	-0.437181	0.144855	-3.01805	0.00254405	0.038258	YES	down-regulated	-0.0793625	0.144176	-0.550454	0.582008	0.997998	NO	NA	protein roadkill
LOC100651009	1101.02	1258.45	1072.01	1276.58	1103.7	1182.7	909.627	1063.37	1004.03	902.819	1189.29	1185.96	1196.2	1266.48	1280.55	1246.59	1172.06	1101.95	1183.68	1169.7	1111.13	1150.41	1142.2	-0.224066	0.0672876	-3.32997	0.000868551	0.017835	YES	down-regulated	-0.0804837	0.0671207	-1.19909	0.230494	0.997998	NO	NA	ELMO domain-containing protein 2
LOC100651087	714.938	904.25	927.779	929.613	846.415	1018.9	793.703	781.207	748.894	678.65	734.984	1053	1049.9	932.007	935.028	933.657	1036.07	873.24	939.941	808.657	853.406	787.904	876.461	-0.260697	0.08296	-3.14244	0.00167546	0.0284134	YES	down-regulated	-0.206933	0.0826357	-2.50416	0.0122742	0.514087	NO	NA	lysM and putative peptidoglycan-binding domain-containing protein 1
LOC100651197	1680.06	1893.38	1711.75	1837.77	1283.03	1807.93	1354.67	1240.43	1306.67	1333.88	1275.89	1449.36	2046.05	1499	1732.34	2273.59	2148.52	1578.46	1934.89	1590.73	1544.47	1414.79	1633.53	-0.418322	0.119125	-3.51163	0.000445361	0.0111624	YES	down-regulated	-0.169779	0.118884	-1.42811	0.153261	0.997998	NO	NA	alcohol dehydrogenase [NADP(+)]
LOC100651216	460.014	445.533	390.308	468.683	403.15	454.533	392.86	355.829	375.819	368.087	397.272	444.028	442.469	399.435	436.836	453.354	447.87	409.545	423.732	436.582	458.245	401.338	421.16	-0.224581	0.0661741	-3.39379	0.000689335	0.0154248	YES	down-regulated	-0.0360136	0.0660111	-0.545569	0.585362	0.997998	NO	NA	replication factor C subunit 4
LOC100651235	2267.33	4275.94	4403.79	5171.62	4891.09	3097.48	2255.72	3316.15	1973.88	3007.02	1835.88	1996.91	3001.77	1902.54	4183.96	2943.92	3911.78	1904.1	4603.58	4924.79	3611.69	4887.33	3380.38	-0.774666	0.251985	-3.07426	0.00211026	0.0333018	YES	down-regulated	0.50882	0.251937	2.01963	0.0434219	0.832555	NO	NA	G-protein coupled receptor Mth2
LOC100651398	391.548	435.874	410.332	491.351	494.211	495.036	372.146	392.064	382.757	374.886	335.841	471.873	544.778	454.801	573.774	520.125	637.812	377.135	550.126	509.918	419.958	368.228	454.753	-0.334037	0.101878	-3.27879	0.00104253	0.0203576	YES	down-regulated	-0.218116	0.100755	-2.16482	0.0304017	0.742245	NO	NA	leucine-rich repeat-containing protein 28
LOC100651462	7457.33	6191.51	5265.43	6482.19	4837.57	6042.7	4968.78	5842.55	4302.44	4415.93	4498.02	5204.93	6551.26	4869.22	7102.98	6675.02	7055.02	5387.89	5966.87	5701.54	5844.14	6284.17	5770.34	-0.361408	0.118039	-3.06178	0.00220026	0.0344562	YES	down-regulated	-0.0641537	0.117994	-0.543705	0.586644	0.997998	NO	NA	guanine nucleotide-binding protein subunit gamma-e
LOC100651508	12282.8	12065.4	10310.1	12011.8	9327.16	9113.34	8453.69	9576.56	5197.93	8946.17	7360.67	10648.5	13447.8	10970.3	14305.5	13107.6	13037.3	11506.8	9371.88	11355.6	8492.48	12165.4	10593.4	-0.449379	0.146095	-3.07594	0.00209839	0.0331656	YES	down-regulated	-0.262696	0.146045	-1.79874	0.0720601	0.948685	NO	NA	uncharacterized protein LOC100651508
LOC100651510	1777.84	1697.9	1681.29	1792.16	1666.79	1663.79	1302.87	1381.69	1598.22	1292.3	1526.97	2247.25	2236.77	1966.39	1840.57	1966.2	1998.38	1655.11	1960.61	1812.98	1780.31	1675.01	1750.97	-0.287054	0.0688286	-4.17056	3.03853e-05	0.00165759	YES	down-regulated	-0.187643	0.0683228	-2.74642	0.00602492	0.361115	NO	NA	GTP-binding protein 128up
LOC100651516	1556.75	1693.85	1730.5	1674.15	1652.37	1618.95	1270.67	1338	1717.62	1355.86	1484.56	1953.34	1877.42	1874.02	1776.36	1770.55	1853.45	1786.06	1862.19	1889.23	1777.17	1692.08	1691.14	-0.222495	0.0643472	-3.45773	0.000544752	0.0129282	YES	down-regulated	-0.0254956	0.0639196	-0.398871	0.689989	0.997998	NO	NA	neuferricin
LOC100651550	4828.68	4427.65	4438.85	4171.29	3337.74	4495.39	1980.38	2102.75	3140.42	2478.74	1725.43	3947.72	7771.81	3723.85	5691.72	7192.16	6877.05	2097.86	5501.96	4093.78	4499.21	3131.84	4166.19	-1.04075	0.194449	-5.35228	8.68551e-08	1.48761e-05	YES	down-regulated	-0.517112	0.194186	-2.66298	0.0077453	0.410029	NO	NA	prominin-1-A
LOC100651623	2920.71	3412.09	3487.64	3031.89	3082.08	3198.57	2301.56	2238.06	3575.44	2510.12	2164.9	2949.03	2971.33	3171.11	2701.82	3478.55	3208.93	2734.03	3013.99	2249.95	3062.12	2897.93	2925.54	-0.343376	0.117407	-2.92467	0.00344822	0.0456165	YES	down-regulated	-0.119926	0.117425	-1.0213	0.307112	0.997998	NO	NA	tumor necrosis factor receptor superfamily member wengen
LOC100651646	4046.46	3807.31	3336.83	4184.2	3877.15	3399.43	3213.82	3197.53	2921.51	3190.54	3484.84	4472.44	3605.71	4693.89	4067.48	4141.21	3855.7	4253.66	3707.62	3828.96	3825.42	4002.11	3777.9	-0.226886	0.0760192	-2.98458	0.00283966	0.0402193	YES	down-regulated	-0.0895828	0.0758959	-1.18034	0.237866	0.997998	NO	NA	presenilins-associated rhomboid-like protein, mitochondrial
LOC100651683	875517	4716.21	23334.2	7020.72	1.65907e+06	25507.2	1934.94	12648.5	2594.08	22869.6	15168.5	2.37008e+06	2941.37	2.59577e+06	1.23045e+06	2622.39	27413.8	1.28284e+06	1392.47	1.71109e+06	1.04117e+06	613124	614967	-4.84567	1.22658	-3.95054	7.79737e-05	0.00325453	YES	down-regulated	-0.188158	1.22657	-0.153402	0.878082	0.997998	NO	NA	uncharacterized protein LOC100651683
LOC100651713	84.3927	110.386	68.4096	97.9982	45.3388	81.3898	57.6199	17.6896	51.6152	27.7292	31.4961	72.4866	144.067	100.234	168.232	174.666	107.013	97.7878	87.872	95.0133	95.7665	40.8014	84.4548	-1.1807	0.314638	-3.75257	0.000175031	0.0059464	YES	down-regulated	-0.537359	0.301899	-1.77993	0.0750877	0.956325	NO	NA	venom acid phosphatase Acph-1
LOC100651719	8406.56	8560.09	9128.93	7735.77	9427.55	8517.53	7572.02	7662.47	8369.02	7278.12	7176.86	9176.04	8503.27	9981.35	8314.8	8420.25	8819.15	8914.32	8561.33	8678.66	8725.72	8504.38	8474.28	-0.176237	0.0591147	-2.98128	0.00287046	0.0404874	YES	down-regulated	-0.0343743	0.0590995	-0.581634	0.560813	0.997998	NO	NA	puromycin-sensitive aminopeptidase
LOC100651744	2301.48	2429.7	2140.15	2209.53	1972.34	2359.91	1796.87	1917.02	1698.81	1666.58	1923.51	2729.04	2379.6	2438.54	2434.66	2108.51	2498.44	2322.5	2374.63	2407.25	2342.62	2132.43	2208.37	-0.310031	0.0694779	-4.46229	8.10882e-06	0.000588091	YES	down-regulated	-0.0717066	0.0691628	-1.03678	0.299838	0.997998	NO	NA	protein Hook homolog 3
LOC100651745	1868.67	1949.37	2045.39	2324.05	1977.19	2138.73	1889.19	1460.69	1830.92	1658.88	1524.67	2104.53	2304.16	1783.5	1911.15	2169.96	2353.87	1924.03	2302.57	1975.1	1895.49	2134.6	1978.49	-0.302102	0.0910066	-3.31956	0.000901606	0.0183662	YES	down-regulated	-0.0316205	0.0908435	-0.348076	0.727783	0.997998	NO	NA	U6 snRNA-associated Sm-like protein LSm1
LOC100651748	175.45	148.849	103.873	181.079	86.4985	193.244	63.056	89.9828	56.2423	122.362	76.1781	150.505	196.136	219.37	222.489	212.001	274.724	100.289	180.979	206.495	230.696	217.674	159.462	-0.910231	0.252758	-3.6012	0.000316758	0.00899767	YES	down-regulated	-0.131812	0.245573	-0.536755	0.591437	0.997998	NO	NA	phospholipase A1
LOC100651758	630.342	779.109	728.425	770.798	575.689	789.126	528.103	573.792	544.559	605.909	633.261	651.089	771.48	672.814	728.298	643.453	668.434	668.911	650.313	688.576	697.41	594.801	663.395	-0.325371	0.0870233	-3.73889	0.000184832	0.00618641	YES	down-regulated	-0.0503585	0.0869799	-0.578967	0.562611	0.997998	NO	NA	centromere protein J
LOC100651821	3420.34	3838.55	3224.18	3288.78	3853.3	2937.43	2204.17	2797.25	2602.3	3230.51	2629.19	3188.38	3116.24	2897.87	2886.75	3288.88	2841.57	3254.93	2565.92	3045.67	2904.76	3482.94	3068.18	-0.322406	0.0959605	-3.35978	0.000780058	0.0164273	YES	down-regulated	-0.0212989	0.0960282	-0.221798	0.824471	0.997998	NO	NA	latrophilin-like protein LAT-2
LOC100651846	1974.2	1903.98	1962.24	1941.51	1986.2	1900.04	1571.62	1647.86	1490.27	1620.94	1686.29	2321.61	2058.56	2163.45	2211.09	2095.87	1880.1	1937.85	2083.65	2177.56	2421.06	2057.79	1958.81	-0.278725	0.0611367	-4.55904	5.13888e-06	0.000407366	YES	down-regulated	0.0108876	0.0606725	0.179448	0.857586	0.997998	NO	NA	RAD50-interacting protein 1
LOC100651860	1646.25	1933.16	1925.73	1905.7	1817.1	2087.06	1556.91	1463.23	1907.63	1636.19	1654.03	2311.27	2384.81	2361.82	2247.93	2198.5	2470.85	1969.23	2274.4	2099.18	1969.28	1951.38	1989.62	-0.213481	0.0708846	-3.01168	0.0025981	0.0385605	YES	down-regulated	-0.1687	0.0704174	-2.39571	0.0165882	0.58949	NO	NA	ras-related protein Rab-35
LOC100651879	902.02	998.827	1002.68	1040.99	865.388	1046.78	910.416	725.514	893.64	770.333	759.842	1057.43	1185.19	873.795	992.827	1104.44	1151.85	841.613	1030.64	982.109	956.884	1029.63	960.129	-0.276744	0.0905275	-3.05701	0.00223554	0.0349017	YES	down-regulated	-0.124746	0.0901658	-1.38351	0.166507	0.997998	NO	NA	thioredoxin-like protein 4A
LOC100651895	860.154	32.6261	75.6579	13.635	18247.1	208.272	17.2773	96.2928	8.76683	275.177	132.037	2443.66	15.8492	22767.5	1487.92	114.668	23.4206	3015.68	5.24487	3156.11	1267.6	2132.42	2563.5	-4.58272	1.56203	-2.93383	0.00334809	0.0449903	YES	down-regulated	-1.68844	1.56067	-1.08187	0.279312	0.997998	NO	NA	sialidase
LOC100651923	7193.11	63.1931	213.171	205.079	19172.3	266.085	30.8817	109.68	45.2274	188.539	79.0668	20154.2	76.798	46630.9	15203.8	70.633	304.332	14601.6	32.3811	15120.4	8293.37	4377.1	6928.71	-5.30575	1.45849	-3.63783	0.00027494	0.00829361	YES	down-regulated	-0.847178	1.4569	-0.581494	0.560907	0.997998	NO	NA	protein yellow
LOC100651956	939.187	1026.57	938.518	970.111	966.904	1169.8	903.08	882.26	737.49	855.686	852.445	919.621	1130.23	871.587	1063.6	1041.36	1086.87	932.711	946.564	1037.36	939.99	879.106	958.685	-0.249513	0.0826078	-3.02046	0.00252394	0.0381238	YES	down-regulated	-0.105352	0.0825475	-1.27625	0.201866	0.997998	NO	NA	uncharacterized protein LOC100651956
LOC100651959	3705.9	3838.49	3932.54	3826.3	3694.33	3888.4	3514.96	3195.46	4063.69	3121.29	3007.18	4331.49	4304.05	4395.7	3897.92	4052.3	4289.48	3847.29	4028.67	3832.76	4066.11	3885.84	3850.92	-0.187231	0.0624338	-2.99887	0.00270985	0.0393621	YES	down-regulated	-0.0863028	0.0623208	-1.38482	0.166109	0.997998	NO	NA	acyl-protein thioesterase 2
LOC100652044	549.663	621.802	558.733	648.004	550.549	701.381	452.923	450.306	577.271	485.544	535.984	711.488	679.014	570.636	615.423	602.34	705.803	586.714	707.985	580.012	614.785	632.587	597.225	-0.28686	0.095648	-2.99912	0.0027076	0.0393621	YES	down-regulated	-0.0435119	0.0949682	-0.458173	0.646828	0.997998	NO	NA	probable RNA-binding protein 18
LOC100652072	1977.62	1926.42	2051.44	2020.24	1733.38	1984.5	1650.03	1547.68	1922.03	1489.95	1721.5	2344.61	2336.17	1995.63	2027.21	2206.62	2221.85	1926.82	2187.08	2098.99	2180.26	1983.45	1978.79	-0.242085	0.0686426	-3.52674	0.000420709	0.0107824	YES	down-regulated	-0.0651495	0.0683243	-0.953533	0.34032	0.997998	NO	NA	molybdopterin synthase catalytic subunit
LOC100652087	2135.74	2113.26	2094.81	2227.09	1985.37	2232.2	2082.69	1971.17	2040.8	1729.34	1941.87	2391.57	2426.92	2407.93	2383.42	2376.92	2462.08	2163.55	2358.43	2408.58	2142.38	2165.17	2192.79	-0.141658	0.0467458	-3.03038	0.00244244	0.0371672	YES	down-regulated	-0.0848945	0.0464858	-1.82625	0.0678133	0.940523	NO	NA	dual specificity mitogen-activated protein kinase kinase 4
LOC100652092	1676.1	1756.35	1829.3	1816.94	1686.06	2053.12	1499.49	1644.12	1663.14	1588.54	1511.4	1757.39	1934.19	1616.03	1834.99	1898.05	1953.59	1834.05	2107.52	1791.51	1792.68	1645.65	1767.74	-0.211995	0.06764	-3.13417	0.0017234	0.0289384	YES	down-regulated	0.0206522	0.0674901	0.306003	0.759602	0.997998	NO	NA	nucleoporin p58/p45
LOC100652179	5992.64	5862.48	5309.37	5856.18	5202.45	5568.47	4667.2	5164.35	4871.87	4598	5587.01	6166.53	5847.21	5376.4	6063.08	5467.51	5690.78	5446.75	5449.45	5909.54	5677.31	5341.79	5505.29	-0.183458	0.0590564	-3.10649	0.00189325	0.0305369	YES	down-regulated	-0.0480881	0.059043	-0.814459	0.415382	0.997998	NO	NA	WD and tetratricopeptide repeats protein 1
LOC100652193	1317.33	1376.02	1357.83	1444.6	1368.66	1413.19	1169.87	1182.03	1275.11	1168.43	1146.35	1444.01	1480.08	1297.98	1308.38	1483.54	1483.08	1506.27	1500	1569.95	1417.73	1147.76	1357.19	-0.235243	0.065855	-3.57213	0.000354085	0.00968512	YES	down-regulated	0.0283288	0.0656065	0.431798	0.665888	0.997998	NO	NA	valine--tRNA ligase
LOC100652200	1059.57	912.189	1032.33	945.776	1007.83	1167.65	682.952	700.776	1103.71	675.859	660.126	1240.19	1207.02	979.145	939.717	1187.13	1320.12	968.298	1193.9	1027.48	1216.24	1034.79	1011.94	-0.454873	0.129693	-3.50729	0.000452689	0.0112632	YES	down-regulated	-0.0499868	0.129021	-0.387431	0.698437	0.997998	NO	NA	39S ribosomal protein L14, mitochondrial
LOC100652210	1735.6	1569.26	968.229	870.043	380.659	1091.33	213.063	221.922	384.037	658.318	636.174	2057.73	655.511	2166.07	1503.56	793.598	1819.87	868.19	704.957	2104.45	578.071	1276.94	1057.16	-1.31795	0.409533	-3.21817	0.00129012	0.0237729	YES	down-regulated	-0.498006	0.408685	-1.21856	0.223013	0.997998	NO	NA	glucose dehydrogenase [FAD, quinone]
LOC100652261	2469.85	2494.77	2490.47	2671.61	2328.97	2490.75	2418.48	2272.27	2016.58	2145.6	2217.68	2481.48	2787.91	2326.32	2775.77	2675.81	2720.75	2413.05	2540.1	2578.1	2426.91	2386.11	2460.42	-0.180099	0.0557022	-3.23325	0.0012239	0.0228804	YES	down-regulated	-0.08223	0.0556853	-1.47669	0.139759	0.997998	NO	NA	sorting nexin-7-like
LOC100652268	190.562	8.21165	3.49272	18.5111	8.87316	3.47142	0.817213	6.82429	0.5556	4.89812	1.492	25.3056	4.27974	1.5806	3.26899	0.639889	14.4684	5.35604	2.48696	7.87466	21.5016	16.119	15.9359	-3.42193	1.05287	-3.25008	0.00115372	0.0219837	YES	down-regulated	0.442594	1.05147	0.42093	0.673806	0.997998	NO	NA	cysteine-rich venom protein 1
LOC100652289	937.246	252.006	0.804191	1.24671	1.56356	3.66074	4.13005	3.93511	12.6446	9.9511	14.9441	24.6305	7.51069	1.59357	32.609	10.3494	6.66304	2.02285	5.91039	41.6754	83.8827	27.2495	67.5559	-4.29472	1.31171	-3.27415	0.00105982	0.0205649	YES	down-regulated	1.25095	1.30847	0.956042	0.339051	0.997998	NO	NA	RNA polymerase-associated protein LEO1
LOC100652310	1501.56	1720.46	1479.45	1696.73	1419.49	1519.03	1318.37	1441.59	1103.95	1206.97	1321.6	1347.74	1670.98	1270.51	1695.32	1694.38	1613.89	1582.26	1705.84	1345.36	1386.48	1440.44	1476.47	-0.29899	0.0958374	-3.11976	0.00180997	0.0298048	YES	down-regulated	-0.0374359	0.0957553	-0.390954	0.695831	0.997998	NO	NA	protein asteroid homolog 1-like
LOC105665619	1646.72	1514.15	1402.84	1515.75	1378.64	1437.4	1215.13	1258.04	1158.48	1265.72	1328.33	1480.92	1446.99	1351.5	1455.27	1506.68	1451.2	1392.65	1464.34	1452.17	1497.46	1461.38	1412.81	-0.254693	0.0508264	-5.01103	5.41391e-07	6.51325e-05	YES	down-regulated	0.00174254	0.0507258	0.0343521	0.972596	0.998593	NO	NA	GDNF-inducible zinc finger protein 1
LOC105665676	3160.97	2660.65	1994.52	2969.12	2700.14	2324.85	1520.13	2413.06	1370.66	2100.73	1884.8	2306.6	2636.06	2578.31	2738.66	2823.68	2668.75	2280.71	1904.38	2272.93	2191.23	2338.4	2356.33	-0.518482	0.135481	-3.82698	0.000129726	0.0046384	YES	down-regulated	-0.239433	0.135409	-1.76821	0.0770251	0.965173	NO	NA	chaoptin
LOC105665751	360.879	380.133	272.83	292.796	268.883	337.281	185.224	263.387	276.568	184.108	232.454	388.63	464.584	329.352	372.863	308.756	449.747	326.665	309.533	311.843	317.781	350.23	317.479	-0.501408	0.143055	-3.505	0.000456608	0.0113003	YES	down-regulated	-0.242545	0.14084	-1.72213	0.0850454	0.988574	NO	NA	transcription and mRNA export factor ENY2
LOC105665770	2702.95	2741.19	2252.1	2762.01	2296.61	2497.96	2066.24	2407.13	1397.96	2256.16	1950.89	2140.02	2793.2	2583.04	3026.25	2940.15	2694.79	2362.21	2624.13	2687.26	2726.49	2421.05	2469.54	-0.357564	0.114785	-3.11506	0.00183906	0.0298916	YES	down-regulated	-0.0447531	0.114628	-0.390419	0.696227	0.997998	NO	NA	interaptin
LOC105665775	745.49	891.363	922.201	878.497	788.654	890.608	698.8	686.242	857.569	649.445	785.061	986.438	1056.15	988.473	903.683	936.881	1075.68	932.616	932.323	907.292	911.229	791.581	873.467	-0.235677	0.0802213	-2.93784	0.00330509	0.044647	YES	down-regulated	-0.130414	0.0795359	-1.63969	0.10107	0.997998	NO	NA	putative OPA3-like protein CG13603
LOC105665972	44.7473	23.9957	16.9014	18.6047	17.1989	13.1987	2.4692	10.81	3.89565	5.5462	11.9994	13.8811	56.5769	36.5919	30.1318	48.9795	39.2973	19.1525	30.8195	14.7187	31.5584	15.8664	23.0428	-1.89071	0.46258	-4.08732	4.36382e-05	0.00217574	YES	down-regulated	-0.623734	0.400431	-1.55766	0.119314	0.997998	NO	NA	glycine-rich cell wall structural protein 1.0-like
LOC105666027	3760.14	4231.64	3900.67	4116.77	4083.25	3841.49	3205.25	3719.32	3299.73	3514.59	3749.65	4769.84	4603.73	4370.15	4846.6	4114.95	4146.86	4419.93	4445.43	4662.92	4213.98	3985.49	4091.02	-0.193645	0.0615924	-3.14397	0.00166671	0.028312	YES	down-regulated	-0.0385446	0.0614151	-0.627608	0.530261	0.997998	NO	NA	putative sodium-coupled neutral amino acid transporter 10
LOC105666042	405.664	451.461	447.42	452.954	345.118	429.54	383.208	378.485	329.978	309.196	286.146	391.483	488.123	418.639	458.113	411.037	492.718	412.839	435.009	450.328	400.645	367.451	406.616	-0.354124	0.0912309	-3.88163	0.000103759	0.00406432	YES	down-regulated	-0.0724013	0.0903328	-0.801495	0.422845	0.997998	NO	NA	E3 ubiquitin-protein ligase RNF4
LOC105666086	8879.13	10613.5	8898.06	8338.91	7447.01	6722.42	4538.65	6312.18	6833.35	5423.49	5318.13	6565.2	8846.51	5796.68	9856.57	8808.48	8400.32	7705.97	8280.18	6760.74	7026.91	9932.29	7604.76	-0.604777	0.151334	-3.99631	6.43382e-05	0.00286092	YES	down-regulated	0.00989815	0.151286	0.065427	0.947834	0.997998	NO	NA	PI-PLC X domain-containing protein 1
LOC105666300	572.788	563.173	595.491	662.211	558.594	633.798	424.859	404.187	550.763	342.115	372.673	875.054	885.681	735.636	740.135	631.151	885.198	621.288	674.169	732.86	758.962	660.424	630.964	-0.548702	0.11204	-4.89736	9.71346e-07	0.000104558	YES	down-regulated	-0.171731	0.109803	-1.56399	0.117819	0.997998	NO	NA	APOPT family protein CG14806, mitochondrial
LOC105666345	1863.57	1388.58	1423.81	594.416	2732.38	778.805	356.264	457.892	571.776	1275.96	564.128	308.532	708.633	553.573	932.918	623.628	587.988	723.49	839.203	1277.26	669.176	1388.05	937.274	-1.10104	0.366967	-3.00039	0.00269638	0.0393341	YES	down-regulated	0.562055	0.367172	1.53077	0.125826	0.997998	NO	NA	uncharacterized protein LOC105666345
LOC105666353	2257.84	2365.82	2244.5	2244.44	2497.22	2281.52	1661.08	1807.6	2391.31	1762.94	1773.6	3031.25	2134.16	2840.51	2376.29	2133.75	2356.52	2542.79	2426.2	2707.59	2560	2354.63	2306.89	-0.303648	0.103613	-2.93059	0.00338318	0.0451061	YES	down-regulated	0.0268974	0.103386	0.260165	0.794737	0.997998	NO	NA	gamma-interferon-inducible lysosomal thiol reductase
LOC105666369	45.0014	45.1399	33.8156	53.076	45.9164	66.3768	22.2965	9.95387	31.9627	37.6915	25.8219	40.611	30.1879	46.1366	56.9355	64.0083	28.9963	54.1206	43.2791	40.6659	56.3744	30.6993	41.3212	-0.927911	0.30953	-2.9978	0.00271933	0.0394001	YES	down-regulated	0.0192031	0.300034	0.0640031	0.948968	0.997998	NO	NA	putative malate dehydrogenase 1B
LOC105666492	28381.5	33757	31977.2	23444.4	29223.9	19899.6	12116.9	14943.4	21773.7	10975.5	7520.85	39312.5	28263.8	53009.4	46122.8	33841.6	34946.2	30314.8	29319.4	38911	31686.2	29263.1	28591.1	-1.14381	0.206758	-5.53211	3.16409e-08	6.74084e-06	YES	down-regulated	-0.244926	0.206702	-1.18492	0.236048	0.997998	NO	NA	uncharacterized protein LOC105666492
LOC105666567	6131.8	5539.63	7218.02	9005.78	14101	6867.96	3739.35	3052.84	5478.78	4978.14	3325.85	14872.4	7816.02	27339.6	13061.6	5407.4	13649.1	12660.2	9413	14084	13457.5	8371.12	9525.96	-1.00669	0.319975	-3.14615	0.00165437	0.028196	YES	down-regulated	-0.221523	0.319839	-0.692606	0.488557	0.997998	NO	NA	sodium-coupled monocarboxylate transporter 1
LOC105666613	275.82	314.758	186.729	252.271	287.783	211.934	74.8731	171.955	57.4698	170.868	184.542	276.136	288.283	680.831	770.944	285.401	408.998	265.012	240.616	342.387	369.951	421.513	297.231	-0.956386	0.32926	-2.90466	0.00367656	0.0475304	YES	down-regulated	-0.456944	0.325426	-1.40414	0.160277	0.997998	NO	NA	uncharacterized protein LOC105666613
LOC105666895	977.554	41.2926	103.007	9.93479	15901.8	202.331	13.1798	71.7597	3.89422	169.61	124.413	2565.26	26.3773	26068.4	1281.58	79.9784	34.2533	3366.72	10.4957	3382.21	989.473	1675.79	2595.42	-4.88269	1.54673	-3.15679	0.00159518	0.0277892	YES	down-regulated	-1.87274	1.54479	-1.21229	0.2254	0.997998	NO	NA	location of vulva defective 1-like
LOC105666912	1010.46	1053.33	981.004	1080.11	1114.15	1027.84	745.347	844.35	838.299	762.796	821.543	1446.19	1258.84	1172.83	1212.6	1276.84	1156.47	1082.34	1164.27	1174.45	1049.28	1124.64	1063.54	-0.38092	0.0631798	-6.02914	1.64834e-09	6.24292e-07	YES	down-regulated	-0.161426	0.0618614	-2.60948	0.00906791	0.439242	NO	NA	UPF0585 protein C16orf13 homolog
LOC105666938	2257.41	2027.62	2497.84	2602.19	1683.78	2325.93	1046	1612.88	2037.72	707.55	1377.1	1958.21	3965.44	2692.38	3321.94	3435.58	4490.78	1680.76	4161.53	2853.01	2726.45	1583.97	2411.18	-0.963511	0.179112	-5.37938	7.47413e-08	1.36424e-05	YES	down-regulated	-0.208689	0.178482	-1.16924	0.242308	0.997998	NO	NA	uncharacterized protein LOC105666938
LOC105666948	2961.82	4312.62	5251.76	4317.14	2399.02	3418.94	2342.72	2195.7	3566.02	2758.26	1765.73	2605.24	5615.1	4003.09	4287.3	4511.77	5854.3	3094.73	4777.27	4341.54	4017.56	3629.08	3728.49	-0.689508	0.191363	-3.60314	0.000314398	0.00898724	YES	down-regulated	-0.0601365	0.191171	-0.31457	0.753088	0.997998	NO	NA	sodium-coupled monocarboxylate transporter 1
LOC105667175	785.584	929.547	667.154	800.479	715.759	836.874	619.285	502.945	486.596	645.032	291.294	500.743	763.875	631.121	815.301	858.39	916.488	677.299	837.861	737.317	827.842	841.238	713.092	-0.65797	0.173381	-3.79493	0.000147684	0.00518976	YES	down-regulated	0.103196	0.172746	0.597387	0.550249	0.997998	NO	NA	monocarboxylate transporter 9
LOC105667188	273.88	231.479	257.51	278.938	217.084	255.091	210.125	231.038	219.02	152.946	182.788	246.616	268.948	229.207	252.281	258.728	273.942	237.18	263.748	241.216	291.763	261.964	242.522	-0.381335	0.0935946	-4.07432	4.61485e-05	0.00225796	YES	down-regulated	0.0568276	0.0917536	0.61935	0.535686	0.997998	NO	NA	dual specificity protein phosphatase 19
LOC110119293	236.419	320.088	508.188	329.82	197.346	337.176	45.7269	182.069	213.484	125.659	115.698	395.163	405.457	1155.43	359.174	325.255	500.785	256.501	332.217	420.241	639.873	421.242	355.592	-1.45354	0.347141	-4.18719	2.82431e-05	0.00157822	YES	down-regulated	-0.212315	0.34313	-0.61876	0.536074	0.997998	NO	NA	uncharacterized protein LOC110119293
LOC110119976	766.951	753.69	733.15	800.614	717.332	846.789	521.264	635.937	685.478	643.117	646.207	1009.94	977.825	914.985	981.665	898.19	1081.4	932.926	941.197	929.226	862.022	745.927	819.356	-0.321168	0.0798235	-4.02347	5.73466e-05	0.00263501	YES	down-regulated	-0.129624	0.0782806	-1.65589	0.0977444	0.997998	NO	NA	GPI mannosyltransferase 1
LOC110120070	325.935	332.925	322.765	320.912	283.177	255.96	157.1	165.058	178.28	227.51	211.604	291.618	446.936	378.542	411.876	302.696	430.884	274.991	380.862	306.143	347.061	338.735	304.162	-0.735434	0.139296	-5.27965	1.29433e-07	2.03629e-05	YES	down-regulated	-0.169836	0.135284	-1.2554	0.209333	0.997998	NO	NA	leucine-rich repeat-containing protein 15-like
LOC110120136	3229.01	2987.39	2531.8	2953.02	2709.73	2546.55	2344.32	2785.57	1879.01	2453.45	2362.37	2893.69	3111.14	2855.61	3505.2	3089.91	3098.53	2964.88	2974.52	3056.96	2922.3	2909.1	2825.64	-0.265017	0.0882588	-3.00272	0.00267576	0.0392539	YES	down-regulated	-0.0520575	0.0880865	-0.590982	0.554533	0.997998	NO	NA	piggyBac transposable element-derived protein 4-like
LOC110120215	2321.88	2150.1	2772.04	2522.04	1651.73	2565.81	1107.84	1991.3	2429.36	861.448	1930.56	2026.44	4098.24	2662.65	3172.69	3245.73	4630.01	1761.67	3832.62	3026.2	2798.74	1932.36	2522.34	-0.703748	0.198219	-3.55036	0.0003847	0.0102983	YES	down-regulated	-0.174525	0.197843	-0.882135	0.377704	0.997998	NO	NA	uncharacterized protein LOC110120215
LOC110120352	407.883	407.907	240.646	318.103	268.948	324.842	199.167	279.086	186.024	258.468	187.502	417.995	354.581	335.68	384.189	360.874	366.245	328.589	357.362	362.577	424.395	334.314	322.972	-0.570956	0.149022	-3.83136	0.000127437	0.00460485	YES	down-regulated	-0.0260166	0.146518	-0.177566	0.859064	0.997998	NO	NA	uncharacterized LOC110120352
F1	18.2598	3.84192	18.5086	4.96975	29.6741	7.33026	18.128	19.6626	26.2827	9.97492	11.9864	4.62411	9.04055	31.834	11.2962	5.16152	6.68168	15.1387	5.24866	22.7807	10.8866	21.5465	14.2208	0.357554	0.586664	0.60947	0.542213	0.803724	NO	NA	0.440992	0.598855	0.736392	0.461492	0.997998	NO	NA	silk fibroin 1 precursor
F2	1.01895	0.96025	0.80446	3.10568	39.0285	2.19832	2.47152	8.84491	0.973978	6.64733	2.99537	7.70397	0.753046	50.921	11.2924	0.645065	0	16.145	0	29.4763	7.61856	19.2737	9.67629	-0.715028	1.27875	-0.559161	0.576052	0.82166	NO	NA	0.228309	1.24761	0.182997	0.854801	0.997998	NO	NA	silk fibroin 2 precursor
F3	14.1994	2.8806	0.804507	3.10507	28.1085	2.19851	1.64749	5.8971	1.94637	8.86446	7.50242	13.8689	0.754931	41.3723	3.76444	3.86995	0.83658	6.05361	1.31179	26.7922	5.44175	13.6043	8.8557	-0.55899	1.01462	-0.550933	0.58168	0.824752	NO	NA	-0.0689464	0.991205	-0.0695581	0.944545	0.997998	NO	NA	silk fibroin 3 precursor
fem	2975.8	2565.59	1688.53	1985.7	2878.51	1476.06	2174.51	2930.47	1277.78	2606.74	2618.89	2344.39	2004.36	2831.88	2139.37	1819.95	1651.35	2587.56	1618.34	2423.18	1954.44	2951.13	2250.21	0.103238	0.212085	0.486776	0.626417	0.845196	NO	NA	0.0318595	0.21219	0.150147	0.880649	0.997998	NO	NA	feminizer
LOC100628631	6883.42	6111.88	6859.91	5395.75	7917.4	5643.71	5556.4	6356.62	7667.77	6443.16	7981.02	7827.02	5728.23	8835.68	6229.87	5427.42	6038.31	6408.5	5735.36	7362.83	6797.17	7028.38	6647.08	0.101007	0.135549	0.745171	0.456168	0.749164	NO	NA	-0.0239302	0.135589	-0.176491	0.859909	0.997998	NO	NA	cGMP-dependent protein kinase, isozyme 2 forms cD4/T1/T3A/T3B
LOC100631053	19249.2	1620.92	3852.33	430.261	3115.53	3078.27	481.857	2528.25	3922.56	2681.74	1355.11	90352.9	3580.79	57659.5	33912.9	13529.7	26769.3	7289.88	8065.06	73561.6	1464.04	14674.6	16962.6	-1.14913	0.921651	-1.24682	0.212463	0.522986	NO	NA	-0.808584	0.921527	-0.87744	0.380248	0.997998	NO	NA	kunitz-type serine protease inhibitor Bt-KTI
LOC100631058	1092.2	1746.24	1738.62	1391	1578.8	1268.21	2010.86	1620.8	1470.55	1967.79	2260.85	1399.25	1429.46	974.594	1095.17	812.981	1633.7	921.454	1389.06	1459.62	1147.66	896.159	1422.96	0.351697	0.191408	1.83742	0.066148	0.280095	NO	NA	-0.0791089	0.192038	-0.411943	0.680381	0.997998	NO	NA	high affinity cAMP-specific and IBMX-insensitive 3',5'-cyclic phosphodiesterase 8
LOC100631060	6899.37	6548.81	5425.31	6035.22	8513.16	5359.11	3845.56	6801.55	2815.12	6131.48	5382.29	6810.16	6693.86	8512.3	7857.47	5430.47	5839.58	6145.12	5296.24	8071.61	6638.53	8274.78	6333.05	-0.352611	0.1991	-1.77102	0.0765575	0.302971	NO	NA	-0.0146191	0.199056	-0.0734422	0.941454	0.997998	NO	NA	period circadian protein
LOC100631064	2538.84	2860.29	2605.98	2711.47	2326.74	2603.31	2612.18	2597.49	2479.54	2412.34	2496.85	2602.97	2475.82	2150.73	2620.52	2716.32	2635.87	2690.49	2567.22	2438.41	2420.52	2379.5	2542.88	-0.0507283	0.0626138	-0.810178	0.417838	0.722172	NO	NA	-0.0207271	0.0628207	-0.329941	0.741444	0.997998	NO	NA	multivesicular body subunit 12A
LOC100631065	1431.29	1563.05	1626.29	1458.16	1333.35	1574.4	1009.76	1205.35	1734.42	1147.95	1295.65	1752.22	1842.05	1474.14	1513.43	1510.28	1938.74	1406.28	1690.36	1484.12	1614.7	1382.66	1499.49	-0.268846	0.113544	-2.36778	0.0178953	0.127436	NO	NA	-0.114236	0.113323	-1.00805	0.313428	0.997998	NO	NA	group XIIA secretory phospholipase A2
LOC100631066	15545.6	11854.5	15217.5	14461.8	19861.4	15276.3	20442.5	14400.4	26469.1	15810.8	16548.7	23320.8	15601.7	19918.3	16757	12133.3	14652.9	20972.4	14976.2	17838.1	18433.8	16743.3	17147.1	0.320449	0.173743	1.84439	0.0651264	0.278072	NO	NA	0.0368553	0.173752	0.212114	0.832018	0.997998	NO	NA	40S ribosomal protein S5
LOC100631067	2862.97	2397.67	1799.75	2864.16	2703.41	2008.06	2172.31	2829.59	1226.52	2176.29	2015.45	1765.11	2095.7	2576.66	1992.81	2983.89	2007.95	2206.03	1779.78	2028.1	1921.37	2810.75	2237.47	-0.226691	0.193191	-1.1734	0.240634	0.556647	NO	NA	-0.0586485	0.19327	-0.303454	0.761544	0.997998	NO	NA	toll-like receptor 6
LOC100631072	3930.42	3736.56	4141.8	3124.52	4585.32	4168.47	4492.37	4057.97	3946.61	4231.05	3371.65	5501.27	3205.97	3640.6	3468.82	3053.51	3247.37	4539.92	3424.45	3852.2	3534.25	4334.63	3890.44	0.118538	0.104729	1.13186	0.257693	0.57865	NO	NA	0.03171	0.104877	0.302354	0.762382	0.997998	NO	NA	nuclear factor NF-kappa-B p100 subunit
LOC100631073	1502.52	1467.9	1307.97	1423.56	1639.68	1271.02	1315.13	1765.5	1278.19	1809.05	1853.48	1288.4	1163.46	1329.64	1256.99	1271.91	1150.47	1451.43	1258.59	1113.54	1231.56	1461.4	1391.43	0.189333	0.102846	1.84093	0.0656317	0.278948	NO	NA	0.0334107	0.10357	0.322591	0.747005	0.997998	NO	NA	CD109 antigen
LOC100631078	21869.8	2269.68	6558.29	776.024	15594.9	19669.1	6810.4	25436.1	15108.1	40065	2225.03	52029.9	302.205	10566.2	5892.81	1665.09	2409.82	6008.7	9087.02	6906.35	909.798	29027.8	12781.3	1.84979	0.956402	1.93411	0.0530993	0.246929	NO	NA	-0.137295	0.956433	-0.143549	0.885856	0.997998	NO	NA	abaecin
LOC100631080	24911.9	22634	19363.3	24663.3	19717.8	21940.8	19655.4	22201	18011	19725.5	19076.9	16254.2	21660.3	20929.1	19023.4	23951.7	22326.5	18545.4	20197.5	20225.1	22265.8	20406.2	20803.9	-0.205486	0.0839854	-2.44669	0.0144175	0.111754	NO	NA	0.0161813	0.0840026	0.192629	0.84725	0.997998	NO	NA	elongation factor 1-alpha
LOC100631082	278.772	202.305	295.37	190.652	292.659	274.64	272.677	287.764	177.349	383.253	334.119	259.581	236.562	386.677	229.946	264.489	271.127	153.926	268.949	166.095	334.414	267.523	264.948	0.216537	0.221339	0.978304	0.327924	0.648241	NO	NA	-0.229216	0.222287	-1.03117	0.302462	0.997998	NO	NA	homeotic protein antennapedia
LOC100631084	133201	116623	149542	124925	164465	149834	167921	143380	214593	149055	147628	176986	137422	179675	148117	103253	141342	168929	148263	146041	164835	138340	150653	0.248495	0.139028	1.78738	0.0738766	0.297293	NO	NA	0.0433615	0.139029	0.311887	0.755126	0.997998	NO	NA	elongation factor 1-alpha
LOC100631086	80490.7	28011.2	57254.9	36362.8	17174.3	46247.8	41539.2	22322.4	51480.6	28821.9	30861.5	45105	31647	16805.1	20794.9	15016.4	28193.6	15169.4	30387	13543.4	32688.8	37041.9	33043.6	-0.258362	0.359306	-0.71906	0.472104	0.760513	NO	NA	-0.0585234	0.359323	-0.162871	0.87062	0.997998	NO	NA	rhodopsin, long-wavelength
LOC100631087	58461.5	56515.9	54942.8	47927.5	49500.4	50248.1	44646.6	54523.9	57132.8	52437.9	46456.4	45509.4	43933.4	39999.8	49937.3	53620.5	49214.6	42543.2	53301	47116	48597.9	49387.4	49816.1	-0.0748118	0.0857668	-0.87227	0.383061	0.696141	NO	NA	0.0524589	0.0857812	0.611543	0.54084	0.997998	NO	NA	arginine kinase
LOC100631089	7.12747	23.988	12.0733	22.9274	15.643	27.135	18.0979	12.773	7.79316	15.5356	4.50168	21.5995	30.1932	44.537	38.9258	40.5801	40.1543	21.1564	32.7786	29.4168	36.9927	27.1916	24.1419	-0.66094	0.353908	-1.86755	0.061825	0.26926	NO	NA	-0.212673	0.311105	-0.683604	0.494225	0.997998	NO	NA	odorant receptor coreceptor
LOC100631090	5004.45	5549.62	6058.96	5778.4	4734.72	6444.26	5858.48	5391.19	6175.46	4684.43	4916.67	5601.88	6683.86	4720.78	6293.29	6153.57	7157.14	5380.25	6219.47	5146.98	5027.48	5136.44	5641.72	-0.0769162	0.106412	-0.722818	0.469792	0.7587	NO	NA	-0.155444	0.106429	-1.46054	0.144143	0.997998	NO	NA	histone H3.3
LOC100631091	4957.81	4983.25	4163.16	5339.68	5800.25	4653.44	5057.18	6761.06	2894.96	6205.2	5095.65	3775.06	3760.56	5218.85	4842.81	4848.82	4388.82	4196.16	4591.44	3892.97	4332.98	4818.35	4753.57	0.0611164	0.161408	0.378645	0.704952	0.886732	NO	NA	-0.0326152	0.16151	-0.201939	0.839964	0.997998	NO	NA	stress-activated protein kinase JNK
LOC100631092	2320.38	2037.09	1743.37	1929.68	2369.87	1545.22	2011.38	2195.01	1671.62	2402.42	2126.25	1933.13	1558.68	2059.86	2160.99	1801.02	1564.31	1845.69	1627.15	2098.01	1777.84	2252.4	1955.97	0.0919095	0.126724	0.725275	0.468283	0.756962	NO	NA	0.0258724	0.12698	0.203753	0.838547	0.997998	NO	NA	dual specificity mitogen-activated protein kinase kinase hemipterous
LOC100631093	1971.3	1908.04	1269.23	1827.37	2103.12	1171.78	2008.94	1819.95	1872.9	1260.18	1776.03	1243.19	1959.27	1893.17	1992.51	1896.51	1190.72	1827.38	1860.24	1937.29	1888.01	1926.55	1754.71	-0.00624729	0.169358	-0.036888	0.970574	0.991863	NO	NA	0.202016	0.169402	1.19252	0.233057	0.997998	NO	NA	mitogen-activated protein kinase kinase kinase 7
LOC100631094	614.196	714.13	734.804	749.202	634.769	757.448	711.986	542.473	799.565	587.877	680.94	673.988	790.525	750.944	698.046	779.196	831.895	774.201	826.898	737.314	680.15	690.206	716.398	-0.0965632	0.0977494	-0.987865	0.323219	0.642792	NO	NA	-0.00526621	0.0975832	-0.0539663	0.956962	0.997998	NO	NA	myeloid differentiation primary response protein MyD88
LOC100631095	821.418	662.345	462.766	1099.19	1011.46	1101.3	1882.67	1476.14	152.893	229.584	322.441	1605.43	1557.45	319.803	1937.14	877.263	1676.97	1033.41	388.88	1303.55	416.813	909.001	965.814	-0.0606206	0.592384	-0.102333	0.918492	0.975351	NO	NA	-0.743083	0.592314	-1.25454	0.209645	0.997998	NO	NA	rhodopsin
LOC100642190	1427.31	1590.29	1587.18	1425.73	1798.67	1570.77	1623.97	1670.74	1311.63	1596.1	1661.64	1444.41	1353.61	1560.94	1377.12	1384.46	1396.45	1493.45	1470.5	1445.74	1447.05	1512.54	1506.83	0.0289648	0.0644644	0.449315	0.653204	0.85971	NO	NA	0.0347562	0.0650681	0.534151	0.593237	0.997998	NO	NA	uncharacterized protein LOC100642190
LOC100642191	4436.21	3928.59	3918.37	3786.01	4555.26	3592.04	4639.85	5212.95	3177	5035.33	5281.17	3606.4	3557.49	3637.21	3792.94	3720.33	3263.76	4219.77	3511.96	4167.31	3374.43	4303.84	4032.65	0.243796	0.104735	2.32775	0.0199256	0.1371	NO	NA	0.0803661	0.104944	0.765803	0.443794	0.997998	NO	NA	PH-interacting protein
LOC100642192	2774.37	2900.42	2530.6	2674.57	3778.21	2473.04	2769.46	2784.39	1924.04	2763.36	2741.79	3246.32	2348.61	3872.94	3229.69	2723.04	2639.62	3512.52	2489.72	3173.83	2426.19	2919.51	2849.83	-0.0951837	0.138575	-0.686874	0.492162	0.77488	NO	NA	-0.100218	0.138567	-0.723243	0.469531	0.997998	NO	NA	uncharacterized protein LOC100642192
LOC100642193	15.2559	27.8344	16.0966	22.9447	26.5809	24.1978	21.3991	26.5333	14.6089	58.7912	17.9995	13.8814	14.3333	36.5914	22.5991	14.1778	17.5589	12.0959	19.6717	18.732	23.9406	27.1991	22.4102	0.346253	0.374484	0.924614	0.355167	0.672207	NO	NA	0.0465255	0.388468	0.119767	0.904668	0.997998	NO	NA	protein NDNF
LOC100642194	129.718	106.647	118.292	108.172	156.116	117.993	123.662	185.828	89.541	145.146	163.254	115.577	105.42	156.022	133.006	116.838	108.533	116.089	119.437	104.591	95.8211	123.632	124.515	0.231871	0.167889	1.3811	0.167249	0.464374	NO	NA	-0.141468	0.171658	-0.824129	0.409867	0.997998	NO	NA	NKAP family protein CG6066
LOC100642195	1149.55	1142.12	1013.2	1009.14	1301.9	896.777	1108.03	1066.77	930.889	1210.77	1058.48	1287.1	1205.9	1416.38	1303.19	967.476	998.084	1119.5	962.337	1221.06	1161.59	1211.5	1124.62	0.0156803	0.110572	0.14181	0.88723	0.961859	NO	NA	-0.10205	0.110619	-0.922537	0.356248	0.997998	NO	NA	orphan steroid hormone receptor 2
LOC100642196	7138.16	6760.3	5454.42	6737.58	10633	6194.26	6452.37	8915.16	4458.84	9142.96	8900.64	6591.25	5256.19	10454.8	6093.46	5995.93	5040.86	6679.78	5247.63	6570.83	7010.38	8247.71	6998.93	0.119434	0.211142	0.565657	0.571627	0.819265	NO	NA	-0.00977825	0.211192	-0.0463004	0.963071	0.998307	NO	NA	protein split ends
LOC100642197	1909.61	1906.29	1917.08	1788.1	1954.3	2039.89	1798.52	1677.55	2006.2	1536.22	1709.82	2213.18	2053.96	1977.61	1881.95	1843.94	2086.8	1957.72	2028.25	2056.78	1965.37	1747.64	1911.67	-0.139219	0.0692049	-2.01169	0.0442525	0.222764	NO	NA	-0.038463	0.0691562	-0.556176	0.578091	0.997998	NO	NA	WD repeat-containing protein 46
LOC100642198	2056.76	2059.9	1206.12	1840.38	2088.69	1602.09	2265.03	2504.05	685.678	1749.5	1751.06	1390.36	1575.33	1844.61	2232.43	1841.53	1606.46	1866.18	1372.58	1817.48	1524.79	1926.87	1763.99	0.0018895	0.233937	0.00807696	0.993556	0.998143	NO	NA	-0.0652317	0.234047	-0.278712	0.780466	0.997998	NO	NA	glycoprotein 3-alpha-L-fucosyltransferase A
LOC100642199	6255.12	5391.49	4495.29	5910.14	5426.65	4449.43	5671.94	6649.77	2500.65	5112.38	4549.76	4438.74	5206.92	4813.15	5597.8	5914.92	4842.86	5715.15	4159.57	5701.37	4233.47	6005.89	5138.29	-0.109303	0.183921	-0.59429	0.552318	0.809402	NO	NA	-0.00962976	0.183946	-0.052351	0.958249	0.997998	NO	NA	protein unc-93 homolog A
LOC100642201	876.175	988.103	1010.76	944.951	871.854	943.496	853.336	679.244	930.745	762.729	746.515	1042.18	1166.72	1168.11	945.199	1017.72	1216.49	986.64	1040.35	1083.55	912.166	903.623	958.667	-0.254245	0.0885361	-2.87166	0.00408327	0.0516137	NO	NA	-0.136922	0.0879222	-1.55731	0.119397	0.997998	NO	NA	glycerol 2-dehydrogenase (NADP(+))
LOC100642203	560.811	486.528	427.384	518.172	448.882	365.203	499.424	500.143	305.857	508.168	459.107	342.472	378.092	431.086	435.697	467.074	417.366	451.422	438.613	414.604	462.437	567.68	449.374	-0.0328926	0.140274	-0.234488	0.814606	0.936508	NO	NA	0.164187	0.141019	1.16429	0.244308	0.997998	NO	NA	protein distal antenna
LOC100642204	1527.48	1744.21	1652.09	1791.55	1423.64	1734.32	1519.43	1461.13	1538.76	1584.22	1681.78	1468.91	1782.03	1367.61	1575.02	1795.24	1833.32	1654.54	1796.95	1600.58	1560.92	1594.89	1622.21	-0.0932923	0.0821723	-1.13533	0.256239	0.576651	NO	NA	0.013735	0.0822833	0.166923	0.867431	0.997998	NO	NA	solute carrier family 35 member G1
LOC100642205	473.817	356.873	212.498	390.193	333.296	282.378	393.09	551.14	164.655	357.405	481.805	237.639	240.127	275.139	315.2	305.862	209.204	405.86	254.979	342.158	326.37	300.187	327.722	0.195233	0.246064	0.793424	0.427531	0.729385	NO	NA	0.29497	0.247555	1.19153	0.233445	0.997998	NO	NA	protein krueppel
LOC100642206	3240.37	2786.16	3046.61	3122.48	3607.62	3070.71	2717.51	2494.51	3528.02	2697.82	2797.62	5686.18	3191.72	4749.32	3783.08	2935.4	3260.45	3959.49	3155.4	4115.72	3669.65	3472.09	3413.09	-0.112294	0.14671	-0.765414	0.444025	0.741807	NO	NA	-0.117134	0.146578	-0.799122	0.42422	0.997998	NO	NA	signal peptidase complex subunit 3
LOC100642207	1538.95	1598.32	1843.81	1648.31	1361.57	1761.18	1921.46	1432.92	2087.86	1496.12	1585.14	1605.38	1730.05	1416.07	1482.65	1663.73	1781.37	1582.97	1696.56	1469.61	1548.66	1492.76	1624.79	0.058698	0.103406	0.567645	0.570276	0.818845	NO	NA	-0.0418158	0.1037	-0.403238	0.686773	0.997998	NO	NA	CDK-activating kinase assembly factor MAT1
LOC100642209	2649.31	2404.11	841.87	581.549	541.073	886.56	1561.08	1598.79	1415.21	1093.86	925.585	314.672	2332.97	6140.63	328.955	471.021	491.721	795.178	722.558	416.038	1194.79	786.443	1295.18	-0.0890599	0.690566	-0.128967	0.897384	0.965525	NO	NA	-1.00469	0.690707	-1.45457	0.145787	0.997998	NO	NA	methyl farnesoate epoxidase
LOC100642211	1984.38	2025.37	1734.68	1939.6	2728.37	1838.34	2147.45	2074.97	1915.76	2558.04	2965.42	1458.33	1436.01	1620.44	1608.64	1487.91	1498.78	1957.5	1876.02	1835.31	1920.63	1837.11	1929.5	0.214295	0.110376	1.9415	0.0521978	0.244957	NO	NA	0.285394	0.110986	2.57145	0.0101274	0.455251	NO	NA	uncharacterized protein LOC100642211
LOC100642212	1025.28	918.989	778.634	1040.19	1241.37	881.307	957.928	1378.89	487.036	1254.41	1144.86	626.702	629.839	888.453	869.864	870.426	782.576	804.268	685.296	767.543	873.758	978.019	903.893	0.0997047	0.201562	0.49466	0.62084	0.842675	NO	NA	0.0646072	0.202214	0.319499	0.749348	0.997998	NO	NA	uncharacterized protein LOC100642212
LOC100642213	1760.74	2052.77	2093.89	1834.67	2138.03	2021.09	2136.68	1965.67	1782.27	1948.75	2009.25	1905.09	1957.58	2363.41	2029.3	1985.69	1992.85	2044.13	2040.17	2195.47	1856.63	1886.21	2000.02	-0.00386036	0.0709927	-0.0543768	0.956635	0.989481	NO	NA	-0.0296604	0.0711051	-0.417134	0.67658	0.997998	NO	NA	cullin-4A
LOC100642214	254.526	264.835	309.879	264.613	256.535	299.947	227.057	265.29	288.341	238.574	273.092	248.388	335.881	267.227	261.176	289.227	274.375	234.747	291.08	255.407	256.777	268.524	269.341	-0.124303	0.0963501	-1.29011	0.197011	0.504036	NO	NA	-0.0775851	0.0969497	-0.800261	0.42356	0.997998	NO	NA	uncharacterized protein LOC100642214
LOC100642216	1470.52	1086.89	2550	1210.75	2444.28	104.885	3767.06	4128.07	3056.41	2327.66	3011.02	791.638	874.477	1345.45	1671.46	2883.98	870.328	2693.85	2876.81	1145.36	2675.1	1897.36	2040.15	1.09067	0.520023	2.09736	0.0359621	0.197927	NO	NA	0.73724	0.520143	1.41738	0.156372	0.997998	NO	NA	dynein heavy chain 10, axonemal
LOC100642217	1066.18	1139.88	1308.75	1031.03	1492.41	1237.96	1057.03	983.503	1201.15	1198.5	1233.51	1579.89	1278.75	1334.49	1077.38	1003.5	1358.62	1159.51	1074.46	1093.7	1319.75	1411.66	1210.98	-0.0434729	0.110329	-0.39403	0.693559	0.88027	NO	NA	-0.112897	0.110397	-1.02264	0.306478	0.997998	NO	NA	pseudouridine-metabolizing bifunctional protein C1861.05
LOC100642218	3601.64	4315.23	4857.52	4137.06	4481.93	4414.48	5240.9	4255.02	5712.4	4466.53	5075.15	5159.12	4934.47	3700.26	3994.75	3674.96	4299.5	4092.64	4329.27	4086.31	4272.21	4257.94	4425.42	0.22041	0.100376	2.19586	0.0281022	0.169538	NO	NA	-0.043312	0.100528	-0.430846	0.66658	0.997998	NO	NA	nicotinate phosphoribosyltransferase
LOC100642219	1576.82	1317.53	1276.29	1399.15	1435.56	1181.23	1192.04	1863.22	1757.37	1648.4	1566.19	1449.05	1001.45	1397.26	1250.24	1541.32	1164.18	1212.23	1438.27	1531.81	1500.8	1358.72	1411.78	0.202217	0.11987	1.68696	0.091611	0.333505	NO	NA	0.138246	0.120243	1.14972	0.250261	0.997998	NO	NA	netrin receptor UNC5C
LOC100642220	2368.33	2309.49	2678.99	2586.1	2245.15	2617.85	2475.3	2044.65	3125.13	2131.79	2350.37	2685.52	2783.23	2409.49	2499.16	2711.49	3011.82	2570.66	2780.03	2368.18	2592.86	2395.75	2533.7	-0.044973	0.0949915	-0.473443	0.635897	0.850259	NO	NA	-0.0605425	0.0949955	-0.63732	0.523917	0.997998	NO	NA	39S ribosomal protein L41, mitochondrial
LOC100642221	1699.94	1809.69	2139.93	1949.67	1702.09	1941.45	2052.69	1685.6	2223.06	1880.73	1617.92	2171.14	1968.74	2027.19	1831.58	2143.02	1966.64	2007.8	1903.28	1989.36	1779.48	1781.95	1921.5	0.0117445	0.0861532	0.136322	0.891567	0.963299	NO	NA	-0.0905815	0.0862456	-1.05027	0.293593	0.997998	NO	NA	pseudouridine-5'-phosphatase
LOC100642223	5655.49	4616.24	5564.47	5237.23	8541.94	5309.29	4774.54	4327.18	6842.22	4695.97	5010.61	11754.7	5752.43	12146.1	7738.54	5395.67	5996.52	8476.89	6033.19	9146.17	7699.59	6687.14	6700.1	-0.146585	0.219315	-0.668378	0.503893	0.782625	NO	NA	-0.114419	0.219233	-0.521905	0.601737	0.997998	NO	NA	mannose-1-phosphate guanyltransferase beta
LOC100642224	4742.36	5018.27	5351.31	4663.5	5222.35	5332.3	4571.79	4296.9	6084.21	4530.37	4957.14	7204.27	5747.55	6036.37	5314.9	5108.74	5829.23	5407.39	5380.64	5320.78	5671.4	5317.88	5323.17	-0.0334201	0.0915383	-0.365095	0.715041	0.892035	NO	NA	-0.125925	0.0914945	-1.37631	0.168727	0.997998	NO	NA	26S proteasome non-ATPase regulatory subunit 11
LOC100642225	783.662	915.24	969.735	905.115	809.541	1002.85	902.668	862.031	848.328	793.963	803.129	926.735	971.022	869.141	864.683	944.004	943.979	996.799	898.341	967.699	887.818	841.538	895.819	-0.0965677	0.0713948	-1.35259	0.176187	0.47841	NO	NA	-0.00370168	0.0714551	-0.0518043	0.958685	0.997998	NO	NA	phosphatidylinositol N-acetylglucosaminyltransferase subunit Q
LOC100642226	3591.35	3898.27	4105.47	3275.65	5908.88	4608.23	4487.9	4003.65	3506.63	4362.96	3085.17	5074.47	3442.17	3313.92	3292.59	3558.74	3708.87	4522.32	3325.88	3254.42	3196.32	3966.87	3885.94	-0.0285633	0.12436	-0.229683	0.818338	0.937338	NO	NA	-0.108392	0.124517	-0.870502	0.384026	0.997998	NO	NA	protein Malvolio
LOC100642227	516.92	440.167	514.797	495.669	439.266	473.467	701.328	591.424	488.468	673.819	567.335	360.989	477.737	295.522	436.983	467.156	440.247	401.197	486.473	413.833	554.51	512.959	488.648	0.331415	0.128847	2.57216	0.0101065	0.0891712	NO	NA	0.191558	0.130536	1.46747	0.142248	0.997998	NO	NA	uncharacterized protein LOC100642227
LOC100642228	1245.94	1239.87	1020.19	1244.87	1175.04	1039.17	1193.12	1621.01	884.063	1317.18	1561.62	1053.79	1105.81	1120.35	1323.95	1048.73	1098.15	1089.97	1145.05	1258.29	1048.38	1184.71	1182.69	0.175464	0.125588	1.39714	0.162372	0.456953	NO	NA	0.0303911	0.126026	0.241149	0.809439	0.997998	NO	NA	DNA-binding protein RFX2
LOC100642229	1881.24	1750.52	1644.92	1882.03	2173.61	1724.45	2053.43	2352.92	1368.91	2043.22	2237.22	1749.99	1676.71	2010.32	2043.92	1916.33	1731.61	1954.96	1711.05	1838.83	1672.76	1978.62	1881.71	0.14254	0.113387	1.25711	0.208715	0.518921	NO	NA	-0.0393841	0.113626	-0.346612	0.728883	0.997998	NO	NA	macoilin-1
LOC100642233	98.6226	95.989	56.3371	76.9126	56.2816	57.9257	64.2065	94.3453	35.0591	74.3129	56.992	83.2814	63.3578	74.7782	76.5828	64.4538	67.7177	73.5946	89.8402	88.3248	76.1785	51.0023	71.6407	-0.199336	0.236502	-0.842849	0.399313	0.708427	NO	NA	0.107355	0.236337	0.454244	0.649653	0.997998	NO	NA	doublesex- and mab-3-related transcription factor A2-like
LOC100642234	1868.69	2148.25	2025.72	1966.9	2041.74	2427	2034.88	1799.45	2138.59	1637.08	1781.73	2105.15	2289.89	2154.26	2100.37	2069.64	2265.59	2134.28	2310.28	2261.69	2042.68	1958.5	2071.02	-0.160576	0.0772431	-2.07883	0.0376327	0.203722	NO	NA	-0.00261047	0.0771774	-0.0338242	0.973017	0.998593	NO	NA	zinc finger protein 543
LOC100642236	532.084	546.232	486.599	511.238	411.848	519.214	401.844	379.527	355.21	603.453	484.612	346.577	431.366	456.61	465.435	534.679	470.13	341.948	421.589	475.679	448.282	408.06	456.01	-0.183352	0.138773	-1.32124	0.186423	0.491077	NO	NA	-0.100742	0.139648	-0.721401	0.470663	0.997998	NO	NA	tyramine receptor 1
LOC100642237	0	1.91717	0	2.49318	3.11319	0.732985	0.821665	0	0.973697	0	0	3.08442	0.74983	0	0	1.94089	0.836381	1.00623	0.656398	2.69307	0	3.4056	1.11021	-1.60805	1.39257	-1.15474	0.248197	NA	NO	NA	0.332039	1.24536	0.26662	0.789762	0.997998	NO	NA	cytochrome c oxidase subunit 6B1
LOC100642239	653.306	652.966	479.067	664.888	811.251	514.208	633.065	982.619	172.604	625.705	415.27	460.675	581.966	575.545	800.131	667.263	625.916	750.919	461.741	604.121	438.482	868.184	610.904	-0.131519	0.297406	-0.442221	0.658329	0.862865	NO	NA	-0.0203999	0.297492	-0.0685729	0.94533	0.997998	NO	NA	monocarboxylate transporter 10
LOC100642240	6599.95	6991.41	7269.58	6689.63	7460.92	6977.23	7055.84	7657.23	5605.52	8756.71	6977.55	5706.91	6275.35	7425.76	6593.77	6534.54	6571.36	6580.87	6205.84	6195.84	6169.53	7403.52	6804.77	0.0609615	0.0903035	0.675074	0.499629	0.780627	NO	NA	-0.0249597	0.0904102	-0.276072	0.782493	0.997998	NO	NA	protein alan shepard
LOC100642241	638.678	511.318	546.488	392.704	1165.54	492.089	602.811	790.819	605.928	631.461	675.314	823.903	508.843	998.735	588.896	406.326	443.428	621.404	423.424	542.677	616.807	686.453	623.366	0.184614	0.248324	0.743441	0.457215	0.749756	NO	NA	-0.18498	0.248757	-0.743617	0.457108	0.997998	NO	NA	uncharacterized protein LOC100642241
LOC100642242	1786.47	1413.48	854.774	1541.99	1559.44	790.553	1044.04	1805.98	838.693	1358.13	1411.89	1078.36	1108.69	1277.32	1023.34	1184.05	813.029	1209.1	900.151	908.052	1267.6	1206.71	1199.17	-0.0369479	0.2198	-0.168098	0.866507	0.954509	NO	NA	0.0249365	0.220186	0.113252	0.909831	0.997998	NO	NA	venom protease
LOC100642243	2091.74	2136.08	2262.49	2080.02	2430.6	2337.91	2234.58	1963.21	2295.91	1950.61	2234.08	2764.51	2258.07	2871.22	2422.1	2243.17	2315.24	2415.23	2362.84	2494.21	2402.47	2288.81	2311.6	-0.0439824	0.0735122	-0.5983	0.549639	0.807733	NO	NA	-0.0596667	0.0734212	-0.812664	0.416411	0.997998	NO	NA	golgin subfamily A member 2
LOC100642244	1164.54	913.313	701.08	889.456	801.126	797.981	768.125	1048.26	534.872	1290.83	1136.17	532.358	761.116	769.768	851.406	723.801	670.256	675.798	667.943	756.539	885.565	841.68	826.454	0.12501	0.189962	0.658076	0.510489	0.786181	NO	NA	0.08513	0.190698	0.446412	0.6553	0.997998	NO	NA	facilitated trehalose transporter Tret1-2 homolog
LOC100642245	1362.64	1348.9	1285.09	1386.72	1251.22	1329.23	1503.67	1537.4	1285.06	1490.92	1504.83	1177.91	1228.13	1106.39	1221.58	1326.51	1320.67	1205.36	1324.2	1293.36	1197.99	1165.92	1311.53	0.132202	0.0596816	2.21513	0.0267515	0.164619	NO	NA	0.0126938	0.0606518	0.20929	0.834222	0.997998	NO	NA	zinc finger protein 345
LOC100642246	1770.48	1932.53	2025.08	1955.16	1733.17	2025.56	2161.15	1852.11	2311.6	1916.36	2067.7	1741.8	1982.08	1700.39	1857.11	2007.19	2032.72	1799.39	2075.59	1700.93	1773.5	1776.57	1918.1	0.097885	0.07378	1.32671	0.184603	0.489563	NO	NA	-0.0347861	0.0741758	-0.468969	0.639092	0.997998	NO	NA	ataxin-7-like protein 3
LOC100642247	1416.28	1394.75	1398.26	1298.94	1765.95	1361.23	1566.32	1397.67	1435.98	1307.65	1348.66	1846.67	1437.7	1985.72	1646.76	1346.29	1445.26	1671.58	1379.39	1691.91	1506.08	1500.89	1506.82	-0.000280682	0.10233	-0.00274291	0.997811	0.999501	NO	NA	-0.0811251	0.10226	-0.793325	0.427588	0.997998	NO	NA	phosphatidylinositol 3-kinase catalytic subunit type 3
LOC100642248	2.03476	0	7.24355	1.85996	3.12987	2.19988	0	1.96531	8.76581	2.22008	1.50012	0	0.75523	4.77247	1.25577	0.644349	2.50875	1.00687	0.655674	2.67547	1.08778	1.1332	2.15522	-0.479993	0.955164	-0.502524	0.615299	0.839811	NO	NA	-0.00766458	1.0886	-0.00704078	0.994382	0.999299	NO	NA	homeobox protein 2-like
LOC100642249	851.002	900.661	843.389	978.938	943.821	1002.91	869.715	790.291	1088.52	878.097	802.048	1216.46	1031.19	902.305	1024.31	1080.81	1087.1	949.203	1045.55	941.445	1003.56	1006.74	965.366	-0.0593197	0.0881807	-0.672706	0.501134	0.78107	NO	NA	-0.0902145	0.0879208	-1.02609	0.30485	0.997998	NO	NA	vesicle transport protein GOT1B
LOC100642250	4137.76	2716.02	2484.56	2737.25	6697.73	2259.3	2328.86	3177.93	3206.38	3371.44	3150.29	5984.93	2597.8	6776.96	3433.94	2772.01	2245.36	3630.21	2801.06	4433.28	4462.52	4311.84	3623.52	-0.134999	0.29566	-0.456603	0.647957	0.857957	NO	NA	-0.0478357	0.295617	-0.161816	0.87145	0.997998	NO	NA	DNA-binding protein inhibitor ID-2
LOC100642251	1585.28	1714.02	1586.36	1522.58	1535.72	1715.95	1460.61	1367.84	1567.19	1304.69	1606.71	1790.9	1615.51	1557.4	1644.8	1631.42	1616.57	1607.4	1616.21	1627.93	1702.93	1481.06	1584.5	-0.137008	0.0605839	-2.26146	0.0237308	0.153395	NO	NA	-0.0349485	0.0606042	-0.576669	0.564163	0.997998	NO	NA	anaphase-promoting complex subunit 5
LOC100642252	951.095	898.007	841.016	757.63	893.239	745.986	1057.53	867.641	726.736	1154.36	1062.5	612.603	741.305	615.402	610.415	628.04	742.885	579.238	683.837	625.721	702.853	768.05	784.822	0.229222	0.108743	2.10792	0.035038	0.194728	NO	NA	-0.0113331	0.110567	-0.1025	0.91836	0.997998	NO	NA	optomotor-blind protein
LOC100642254	681.887	658.571	659.126	641.564	636.166	646.672	680.079	640.812	763.433	643.2	635.799	650.746	640.956	568.047	631.458	657.572	598.463	686.708	696.496	629.16	712.867	654.042	655.174	0.0394454	0.0591123	0.667295	0.504583	0.783223	NO	NA	0.117615	0.0599646	1.96141	0.0498309	0.864704	NO	NA	general transcription factor IIE subunit 1
LOC100642255	1668.81	1465.67	1658.75	1698.66	2398.43	1695.29	1833.83	1642.14	1813.41	1648.31	1586.9	2628.13	1602.23	3293.3	2118.01	1655.66	1681.39	2339.67	1706.23	2534.34	2020.84	1947.05	1938.05	-0.0262528	0.17624	-0.148961	0.881585	0.96038	NO	NA	-0.0529019	0.176084	-0.300436	0.763845	0.997998	NO	NA	protein odr-4 homolog
LOC100642256	4193.35	3677.74	4235.89	3921.04	7577.88	4322.02	4201.99	3654.57	4399.44	3884.97	3790.73	9381.32	3929.35	10493.3	6528.81	4319.91	4381	7141.78	4462.63	6701.1	5261.3	5353.37	5264.25	-0.154439	0.23745	-0.65041	0.515428	0.789086	NO	NA	-0.216057	0.23736	-0.910253	0.362689	0.997998	NO	NA	minor histocompatibility antigen H13
LOC100642257	2.02891	0.960543	0.804773	1.24254	0	2.19919	0.824058	0	0	0	2.99673	0	0	6.36719	0	1.29047	2.51035	1.00671	1.96587	0	4.35046	1.13245	1.3491	-0.955861	1.36789	-0.698783	0.484688	NA	NO	NA	0.132553	1.21079	0.109476	0.912825	0.997998	NO	NA	3-hydroxyacyl-CoA dehydrogenase type-2-like
LOC100642258	961.043	978.328	1009.41	974.218	919.931	1078.74	998.031	885.392	994.089	829.808	931.356	962.733	1076.98	1025.17	1047.54	1080.67	1179.15	958.006	1122.63	1060.64	1041.53	906.626	1001	-0.113282	0.0662095	-1.71096	0.0870886	0.324551	NO	NA	-0.0411601	0.0660813	-0.622871	0.533369	0.997998	NO	NA	uncharacterized protein F21D5.5
LOC100642259	142.878	220.988	210.028	223.822	126.449	148.773	150.876	175.016	144.042	136.278	185.714	154.099	234.925	183.092	235.895	324.709	262.112	182.724	200.818	148.851	154.624	134.979	185.531	-0.234066	0.187641	-1.24742	0.212245	0.522986	NO	NA	-0.435581	0.186614	-2.33413	0.0195891	0.633279	NO	NA	transmembrane protein 186
LOC100642260	1713.98	1792.29	1604.15	1809.79	1847.59	1687.54	1965.1	1970.91	1508.03	1918.77	1992.88	1556.78	1588.32	1503.07	1648.73	1803.41	1565.31	1637.96	1607.4	1700.63	1634.16	1760.58	1718.97	0.110385	0.0707186	1.5609	0.118548	0.385459	NO	NA	0.0382965	0.0712803	0.537267	0.591083	0.997998	NO	NA	calcium homeostasis endoplasmic reticulum protein
LOC100642261	6366.79	4417.81	5548.82	5407.31	9087.05	4537.27	4773.1	5387.1	5876.28	5149.85	5210.9	8357.4	4907.19	8972.33	6998.23	5140.14	5504.75	7400.87	5353.75	8054.64	6782.03	6511.68	6170.24	-0.135081	0.188037	-0.718376	0.472525	0.760598	NO	NA	0.0209215	0.187996	0.111287	0.911388	0.997998	NO	NA	probable methylmalonate-semialdehyde dehydrogenase [acylating], mitochondrial
LOC100642262	1545.38	1668.68	1780.39	1629.89	1648.66	1892.07	1688.99	1593.72	1746.58	1510.19	1773.55	1846.68	1823.5	1764.04	1849.56	1766.98	1961.56	1781.32	1989.73	1655.53	1672.33	1655.36	1738.4	-0.0290922	0.0664932	-0.437522	0.661733	0.86497	NO	NA	-0.0657305	0.0665077	-0.988314	0.322999	0.997998	NO	NA	xylosyltransferase oxt
LOC100642263	2493.94	2017.28	2231.86	2151.81	3385.78	2068.67	1805.39	2375.05	2678.54	2388.61	2872.88	4277.5	2088.63	6310.71	2630.42	2132.7	2298.16	2967.89	2291.54	3126.09	2936.88	2958.71	2749.5	0.0561861	0.246306	0.228115	0.819557	0.937774	NO	NA	-0.229274	0.246215	-0.931193	0.351754	0.997998	NO	NA	alkaline phosphatase
LOC100642264	10437	11410.9	12840.8	12409.7	8582.12	10926.3	9421.12	10715.5	8651.54	9591.75	9408.72	8574.41	11766.4	10324.6	11393.2	13413.1	13491	10089.9	11401	10015.1	10118.7	9869.26	10675.1	-0.252179	0.105008	-2.40152	0.0163272	0.120376	NO	NA	-0.113241	0.104982	-1.07866	0.280738	0.997998	NO	NA	NADP-dependent malic enzyme
LOC100642265	415.727	256.481	197.152	370.364	285.754	343.037	259.615	418.802	202.457	422.209	206.729	403.794	386.393	254.694	247.25	241.997	309.803	220.066	227.027	272.103	267.83	505.836	305.233	-0.00954297	0.265462	-0.0359485	0.971323	0.992283	NO	NA	-0.0852769	0.265967	-0.32063	0.748491	0.997998	NO	NA	uncharacterized protein LOC100642265
LOC100642267	1751.81	1516.07	1703.89	1528.06	2001.21	1462.5	1546.93	1454.05	1872.52	1619.83	1597.06	2414.87	1495.97	2703.29	1671.39	1603.45	1556.06	2066.41	1535.87	2209.72	1972.94	1854.12	1779	-0.00736543	0.15051	-0.0489366	0.96097	0.990448	NO	NA	-0.00491336	0.1504	-0.0326686	0.973939	0.998593	NO	NA	GDP-Man:Man(3)GlcNAc(2)-PP-Dol alpha-1,2-mannosyltransferase
LOC100642269	204.63	147.772	224.561	107.211	157.985	154.006	162.891	127.733	97.4117	383.932	291.094	97.1941	72.4582	120.889	257.408	298.894	220.835	203.519	254.37	97.6184	232.842	162.023	185.331	0.395924	0.382677	1.03462	0.300847	0.622892	NO	NA	-0.00239034	0.383116	-0.0062392	0.995022	0.999334	NO	NA	meckelin
LOC100642270	34578.1	31753.4	30652	32233	31554.7	28828.7	28975.4	31631.5	24984.7	33815.5	26739.2	24427	27418.7	31871.8	31321.5	28022.3	29984.1	30574	27003.7	32693.7	29606.7	29663.1	29924.2	-0.119968	0.0849596	-1.41207	0.157931	0.452508	NO	NA	0.0615222	0.0849771	0.723985	0.469075	0.997998	NO	NA	sodium- and chloride-dependent transporter XTRP3
LOC100642271	1756.74	1681.89	1846.58	1770.19	1597.73	1800.84	1836.35	1754.67	1764.98	1614.34	1665.49	1696.12	1867.25	1550.89	1685.56	1738.07	1784.81	1815.98	1842.62	1776.32	1774.87	1676.73	1740.86	-0.0220472	0.0519496	-0.424397	0.671277	0.869031	NO	NA	0.0525403	0.0521995	1.00653	0.314161	0.997998	NO	NA	integrator complex subunit 11
LOC100642272	5505.87	5880.78	4646.12	6262.89	7126.51	4443.23	4410.29	5876.24	22621.4	9316.97	13153.2	10824.2	8980.24	10100.4	6449.04	4596.84	5593.05	4729.92	5685.87	6272.22	10390.2	18472.2	8242.62	1.00038	0.376944	2.65391	0.00795644	0.0774881	NO	NA	0.208989	0.376947	0.554426	0.579288	0.997998	NO	NA	very-long-chain 3-oxoacyl-CoA reductase
LOC100642273	1388.21	1515.43	1607.22	1403.44	1548.14	1586.12	1536.2	1532.77	1537.91	1381.32	1480.91	1537.9	1463.94	1473.06	1450.23	1627.47	1466.02	1561.95	1662.04	1535.65	1463.49	1399.56	1507.23	-0.0141309	0.0582877	-0.242434	0.808444	0.934785	NO	NA	0.0229065	0.0585547	0.391198	0.695651	0.997998	NO	NA	dnaJ homolog subfamily C member 11
LOC100642274	560.075	569.526	720.224	722.988	588.898	747.696	820.616	538.73	843.991	672.79	569.503	628.904	631.391	458.385	553.522	778.662	696.618	609.518	730.834	545.324	593.292	645.219	646.669	0.0728499	0.148922	0.489181	0.624713	0.844176	NO	NA	0.00705476	0.149519	0.0471832	0.962367	0.998307	NO	NA	protein SYS1 homolog
LOC100642275	344.95	220.728	228.579	231.233	229.892	206.795	315.158	278.087	124.674	290.675	153.022	236.013	208.263	241.801	229.77	200.381	196.534	274.11	152.113	254.149	171.924	299.155	231.273	-0.00199861	0.217338	-0.00919584	0.992663	0.99809	NO	NA	-0.0236546	0.218515	-0.108252	0.913796	0.997998	NO	NA	uncharacterized protein LOC100642275
LOC100642277	153.95	171.853	212.831	126.724	272.65	169.199	214.103	202.449	124.555	210.582	242.023	154.426	114.632	235.169	129.366	167.861	97.401	160.618	143.716	178.425	175.126	115.339	171.5	0.156762	0.230312	0.68065	0.496093	0.77764	NO	NA	0.013659	0.232826	0.0586664	0.953218	0.997998	NO	NA	DNA-binding protein D-ETS-4
LOC100642278	2546.02	2692.95	2828.96	2582.01	2581.87	2737.93	3185.14	2879.44	2194.13	2671.4	2880.46	2468.36	2599.48	2298.23	2707.34	2582.31	2715.32	2560.61	2915.68	2948.62	2436.98	2398.48	2655.08	0.055404	0.0854889	0.648084	0.516931	0.789402	NO	NA	0.0470222	0.0857204	0.548554	0.583312	0.997998	NO	NA	uncharacterized protein LOC100642278
LOC100642279	51.9198	31.6656	23.3414	45.86	65.6961	30.8012	27.9716	41.2677	14.6117	52.1521	15.0047	37.0261	36.9833	54.0824	27.6242	39.2948	25.0946	26.1958	28.1906	32.0942	32.6415	33.991	35.1596	-0.433264	0.339871	-1.27479	0.202384	0.509875	NO	NA	-0.255317	0.343189	-0.743954	0.456904	0.997998	NO	NA	uncharacterized protein LOC100642279
LOC100642280	2754.89	2961.77	3140.5	3126.16	2763.13	3323.28	3103.34	2781.95	3224.83	2581.48	2827.68	2756.4	3333.32	2779.23	2998.23	3250.23	3584.08	2888.55	3411.56	2742.5	2855.35	2697.08	2994.8	-0.0792542	0.0817532	-0.969432	0.332329	0.652709	NO	NA	-0.0685923	0.0818272	-0.838257	0.401886	0.997998	NO	NA	protein will die slowly
LOC100642281	3304.25	3857.22	2674.89	3547.03	3950.2	2794.7	4769.38	3631.7	3219.44	4581.59	3376.23	2847.54	3798.85	2823.96	3524.05	3282.71	3810.72	3605.24	3384.89	4577.61	3282.73	4411.07	3593.45	0.231767	0.142735	1.62376	0.104427	0.357625	NO	NA	0.189001	0.142815	1.3234	0.185704	0.997998	NO	NA	mediator of DNA damage checkpoint protein 1
LOC100642282	1740.77	2272.71	2580.08	2137.75	1967.42	2347.48	2133.83	1659.19	2717.46	1873.78	2041.92	2431.45	2602.98	1938.25	2023.54	2422.04	2748.38	2116.18	2591.52	1880.1	2327.1	1976.01	2205.91	-0.0763939	0.134857	-0.56648	0.571068	0.819037	NO	NA	-0.103629	0.134863	-0.7684	0.442249	0.997998	NO	NA	transmembrane protein 256 homolog
LOC100642283	793.849	852.291	905.601	817.585	745.355	896.364	822.354	773.035	1189.33	757.261	933.459	1021.46	1019.98	885.691	754.73	836.415	936.769	873.492	837.405	861.426	981.453	996.174	885.976	0.0985873	0.115489	0.853648	0.3933	0.704314	NO	NA	0.000461832	0.115593	0.00399532	0.996812	0.999686	NO	NA	histone chaperone asf1
LOC100642284	3376.24	3598.3	3606.03	3507.39	3362.09	3561.4	3541.45	3450.74	3155.97	3321.2	3094.75	3757.44	3686.85	3589.01	3609.46	3727.15	3771.89	3608.08	3693.79	3882.5	3266.37	3389.76	3525.36	-0.0807821	0.0478788	-1.68722	0.0915607	0.33346	NO	NA	-0.0478901	0.0478927	-0.999945	0.317337	0.997998	NO	NA	serine/threonine-protein phosphatase 6 regulatory subunit 3
LOC100642285	1264.47	1256.32	1282.92	1384.55	1596.55	1292.79	1319.21	1415.06	2495.3	1628.52	2313.11	2207.26	1652.29	1924.96	1520.45	1205	1240.11	1505.79	1420.89	1399.38	1626.82	2305.01	1602.58	0.489283	0.187238	2.61317	0.00897078	0.0832443	NO	NA	-0.0138909	0.187321	-0.0741555	0.940887	0.997998	NO	NA	motile sperm domain-containing protein 2
LOC100642287	5887.58	6308.58	7211.43	7230.92	6212.8	7634.65	6993.34	5708.04	8542.53	6586.69	6024.97	6592.53	6728.12	6480.12	5858.35	7397.58	7022.1	7598.9	7835.82	6834.1	7067.46	5977.03	6806.07	-0.0175173	0.102237	-0.171339	0.863957	0.953673	NO	NA	0.101359	0.102267	0.99112	0.321627	0.997998	NO	NA	ER membrane protein complex subunit 7
LOC100642288	38.6618	40.3082	30.5842	34.719	50.0418	21.9991	45.2603	38.3237	56.4916	44.3758	52.5051	26.2227	40.7443	36.5891	22.6	43.1713	17.5616	30.2347	28.1941	29.4301	29.3801	38.5288	36.1785	0.42376	0.251724	1.68343	0.0922914	0.334485	NO	NA	-0.0312133	0.266293	-0.117214	0.906691	0.997998	NO	NA	innexin inx7
LOC100642289	13585.3	13001.9	11642	14999.6	11148	12252.1	15235.6	15151.3	9603.45	13954	12174.8	8578.47	10165.5	9527.45	11015	13481.2	10107.1	12665.6	11421.6	12007.5	10649.3	11080.1	11974.8	0.0391303	0.125068	0.312872	0.754378	0.911421	NO	NA	0.159224	0.125132	1.27245	0.203215	0.997998	NO	NA	equilibrative nucleoside transporter 4
LOC100642290	1769.87	2023.57	1744.2	1819.17	1720.82	1824.67	1853.29	2349.2	967.349	1869.89	2004.83	1564.47	1750.56	1490.37	2134.67	1884.62	1844.69	1757.9	1879.48	2093.79	1655.94	1748.14	1806.88	-0.00946609	0.157331	-0.0601666	0.952023	0.988511	NO	NA	0.0414388	0.157439	0.263206	0.792392	0.997998	NO	NA	ras GTPase-activating protein 3
LOC100642291	3758.36	4080.05	3941.28	3667.84	3954.44	4112.21	3557.05	3350.02	3666.89	3343.43	3789.02	4272.48	4101.03	5249.99	4254.95	3925.17	4248.58	4031.79	4018.2	4080.7	4069.85	3813.46	3967.58	-0.144006	0.0649643	-2.21669	0.0266444	0.164334	NO	NA	-0.118076	0.0648899	-1.81964	0.0688134	0.943042	NO	NA	phosphatidylserine synthase 1
LOC100642292	1506.06	1815.68	1380.61	1734.62	1248.89	1644.67	1345.19	1457.48	1018.1	1454.65	1396.68	1169.28	1765.03	1114.41	1692.55	1894.16	1731.97	1232.44	1628.99	1501.42	1564.54	1186.62	1476.55	-0.257278	0.144106	-1.78534	0.0742065	0.298037	NO	NA	-0.0922806	0.144152	-0.640163	0.522067	0.997998	NO	NA	heparan sulfate glucosamine 3-O-sulfotransferase 6
LOC100642293	6039.97	5487.62	5246.57	6048.31	6724.85	5337.71	5075.83	7204.54	4374.83	6466.75	6481.02	3979.43	4725.61	4906.18	4610.7	6009.1	4902.38	5558.99	4921.54	4506.41	5256.95	5454.34	5423.62	0.0235566	0.124259	0.189576	0.849642	0.948119	NO	NA	0.0851514	0.1244	0.684496	0.493662	0.997998	NO	NA	DNA N6-methyl adenine demethylase
LOC100642294	4532.01	4948.29	5550.11	4830.16	4548.41	5063.62	5361.35	5082.57	6664.17	4855.65	5275.94	5306.69	5438.37	4942.61	4947.3	4632.87	5244.95	4758.71	4862.04	5229.84	5148.03	4969.02	5099.67	0.135349	0.075876	1.78382	0.0744523	0.298217	NO	NA	-0.0150297	0.0759868	-0.197794	0.843206	0.997998	NO	NA	protein ABHD4
LOC100642295	58526.2	53106.3	58789.6	56457.1	56685.5	59639	58611.6	59263.2	45560	70201.3	52311.1	41473.9	51024.4	43092.4	42546.3	58093.6	55496.1	55805.8	49930	43594.8	48637.4	57365	53464.1	0.0183585	0.110366	0.166342	0.867888	0.954854	NO	NA	0.0437194	0.11038	0.396081	0.692045	0.997998	NO	NA	chondroadherin-like protein
LOC100642297	1474.11	1699.39	1695.07	1316.31	3470.94	1463.05	1231.57	1240	1271.21	1060.8	2154.67	2997.57	1381.97	5852.03	2700.89	1323.14	1793.42	3669.44	1711.76	2832.32	2246.83	2029.26	2118.9	-0.32957	0.338457	-0.973742	0.330185	0.650447	NO	NA	-0.18205	0.338209	-0.538276	0.590386	0.997998	NO	NA	lysozyme
LOC100642298	171.008	145.859	88.5357	104.743	125.129	89.4685	124.234	128.719	60.3934	133.149	51.0136	91.0194	76.2259	68.3999	80.36	120.468	103.718	114.866	95.0638	82.9163	84.8696	75.9155	100.731	-0.236951	0.259113	-0.914467	0.360471	0.676846	NO	NA	-0.0273602	0.262884	-0.104077	0.917108	0.997998	NO	NA	uncharacterized protein LOC100642298
LOC100642299	9062.86	7966.62	7350.73	7533.92	9677.4	7467.12	8538.36	9246.43	7595.96	11332.9	8258.81	6939.91	7288.56	8602.39	6835.57	7278.47	6461.31	7494.33	6925.27	6571.25	7776.77	8492.13	7940.77	0.163267	0.105113	1.55324	0.120365	0.38914	NO	NA	0.013109	0.105237	0.124566	0.900867	0.997998	NO	NA	unconventional myosin-XVIIIa
LOC100642300	10195.7	10090	9423.49	9697.18	12293.2	9396	8967.73	12172.4	8362.31	10710.1	11759.1	8858.12	9176.96	12642.7	10209.5	9874.76	9648.04	9602.14	9392.51	9626.82	9655.21	10871.7	10119.3	0.0327927	0.110957	0.295544	0.767578	0.916862	NO	NA	-0.0378916	0.110995	-0.34138	0.732817	0.997998	NO	NA	guanine nucleotide-binding protein G(I)/G(S)/G(T) subunit beta-1
LOC100642301	812.434	804.37	674.439	824.283	914.606	782.372	699.66	852.045	1289.42	900.653	1064.88	923.826	990.386	800.274	794.711	748.282	821.839	807.493	757.399	778.827	995.749	1000.76	865.396	0.253258	0.137821	1.83759	0.0661224	0.280095	NO	NA	0.0429033	0.138171	0.310509	0.756174	0.997998	NO	NA	CDP-diacylglycerol--glycerol-3-phosphate 3-phosphatidyltransferase, mitochondrial
LOC100642302	16.26	6.72007	8.85274	13.6501	15.6308	10.9979	7.40998	9.82837	21.423	18.8526	19.494	4.62618	12.8193	11.1381	20.0862	5.15737	4.17925	12.1005	6.55831	9.37035	28.2969	13.6022	12.5934	0.293925	0.481692	0.610192	0.541735	0.803724	NO	NA	0.623822	0.497274	1.25448	0.209666	0.997998	NO	NA	carbonic anhydrase 1-like
LOC100642304	758.223	788.419	748.406	767.508	738.973	832.772	729.037	579.001	906.363	636.296	644.527	763.085	841.774	596.814	675.303	772.079	903.083	727.452	812.119	718.003	822.939	710.922	748.777	-0.162696	0.112321	-1.44849	0.147479	0.434994	NO	NA	0.0131748	0.112441	0.117171	0.906724	0.997998	NO	NA	exosome complex component CSL4
LOC100642305	15735.8	15928.2	16359.6	16094.9	15669.6	16616.9	16832	20190.1	13140.2	19659.7	19117.4	10471.5	14204	13503.6	14895.6	15563.5	16401.5	13256.6	16090.6	14098.9	15655.7	14038.3	15614.7	0.12578	0.10925	1.15131	0.249606	0.568809	NO	NA	0.0713392	0.109292	0.652739	0.513924	0.997998	NO	NA	guanine nucleotide-binding protein G(o) subunit alpha
LOC100642306	345.634	489.095	472.922	517.164	507.836	542.333	418.68	300.879	585.254	436.481	378.694	362.63	720.8	737.047	409.848	328.865	500.23	391.042	651.902	399.435	738.663	408.916	483.834	-0.254359	0.224159	-1.13473	0.25649	0.576709	NO	NA	0.0953315	0.223856	0.425861	0.670209	0.997998	NO	NA	protein I'm not dead yet
LOC100642307	1664.97	1973.85	1886.72	1813.56	1928.46	1919.33	1920.59	1743.73	1490.86	1713.45	1705.57	1833.19	1913.94	1784.08	2032.16	1938.47	2054.37	1894.34	2000.87	2096.45	1840.75	1781.87	1860.53	-0.119249	0.0678837	-1.75667	0.0789746	0.309005	NO	NA	-0.00451083	0.0678753	-0.0664576	0.947014	0.997998	NO	NA	tyrosine-protein kinase hopscotch
LOC100642308	2151.48	2233.08	2296.27	2257.51	2091.07	2444.19	1912.19	1857.13	2744.88	1881.73	2295.47	2536.09	2675.22	2538.83	2519.99	2328.36	2770.92	2421.44	2707.78	2403.47	2623.41	2305.89	2363.47	-0.0967986	0.0884902	-1.09389	0.274003	0.594929	NO	NA	-0.0177449	0.0883356	-0.200881	0.840792	0.997998	NO	NA	glutathione S-transferase C-terminal domain-containing protein homolog
LOC100642309	6839.64	6389.76	7365.49	6906.14	6618.18	7395	7758.93	6766.79	8989.93	6686.09	7196.39	6842.2	7120.88	6121.15	6212.94	7115.11	7023.78	6799.31	7508.54	6770.58	6871.75	6493.84	6990.56	0.0980561	0.0746271	1.31395	0.188864	0.494375	NO	NA	0.0438743	0.0747266	0.587131	0.557116	0.997998	NO	NA	transcription factor BTF3 homolog 4
LOC100642311	1368.86	1421.69	1426.74	1420.56	1191.42	1531.21	1222.25	1113.86	1402.6	1145.84	1340.74	1482.63	1538.79	1311.68	1327.87	1380.99	1613.31	1381.97	1527.51	1439.6	1529.68	1395.02	1387.04	-0.174783	0.0782888	-2.23254	0.0255795	0.160231	NO	NA	0.0194048	0.0781523	0.248294	0.803907	0.997998	NO	NA	myotubularin-related protein DDB_G0290005
LOC100642313	2323.46	2414.91	2736.78	2652.21	2342.27	2681.5	2676.49	2349.53	3099.2	2163.76	2432.4	2852.49	2796.37	3079.24	2657.44	2698.78	2927.89	2571.07	2867.45	2533.82	2567.02	2460.29	2631.11	-0.0113441	0.0788155	-0.143932	0.885554	0.96148	NO	NA	-0.103958	0.078807	-1.31915	0.18712	0.997998	NO	NA	ubiquitin carboxyl-terminal hydrolase 46
LOC100642314	1308.47	1618.69	1645.19	1599.9	1436.06	1706.58	1580.24	1549.45	1335.57	1467.03	1448.07	1476.5	1626.7	1523.79	1528.16	1647.64	1597.84	1581.65	1703.81	1589.79	1380.69	1283.65	1528.89	-0.0851013	0.0812405	-1.04752	0.294859	0.616989	NO	NA	-0.0439185	0.0814014	-0.539529	0.589522	0.997998	NO	NA	trafficking protein particle complex subunit 10
LOC100642315	1205.19	1244.88	1400.41	1240.89	1358.74	1491.46	1575.31	1200.88	1718.97	1412.09	1312.46	1533.11	1418.23	1275.93	1221.6	1165.17	1368.75	1366.85	1333.09	1351.4	1334.15	1145.77	1348.88	0.13662	0.0973876	1.40285	0.160662	0.455104	NO	NA	-0.0335325	0.0977778	-0.342946	0.731639	0.997998	NO	NA	nucleolar protein 56
LOC100642316	574.064	507.635	228.582	371.885	322.199	184.802	243.537	423.498	180.204	274.059	157.539	754.37	635.448	882.845	390.497	411.663	360.496	239.814	450.411	314.29	594.093	435.104	406.229	-0.550437	0.335077	-1.64271	0.100442	0.351452	NO	NA	-0.475466	0.333691	-1.42487	0.154195	0.997998	NO	NA	protein msta
LOC100642318	7700.89	9569.29	9877.33	7094.39	8791.6	9693.3	10408	8294.09	9398.82	10091.3	6738.12	7059.27	8247.17	7592.49	6697.45	7681.2	8138.29	8751.25	8372.3	6735.23	7754.78	7209.84	8268.02	0.05319	0.115173	0.461828	0.644205	0.85576	NO	NA	0.0167762	0.115267	0.145542	0.884283	0.997998	NO	NA	opioid-binding protein/cell adhesion molecule homolog
LOC100642319	3262.36	3118.18	3520.63	3194.28	3945.68	2993.04	3215.21	3649.95	2870.01	3676.77	3826.85	3527.17	2770.68	3637.51	3316.35	2802.86	2800.31	3243.5	3065.26	3450.49	2654.64	3134.73	3258.02	0.0719661	0.0987674	0.728642	0.46622	0.755917	NO	NA	-0.0391041	0.0989692	-0.395114	0.692759	0.997998	NO	NA	nuclear pore complex protein Nup214
LOC100642320	3488.52	3437.59	3430.27	3307.38	3897.53	3415.31	3360.43	3516.58	2942.64	3446.82	3445.8	3673.51	3332.9	3424.11	3392.51	3333.3	3145.72	3631.48	3524.13	3720.46	3488.36	3362.93	3441.74	-0.048859	0.0520233	-0.939176	0.34764	0.666974	NO	NA	0.0547432	0.0521547	1.04963	0.293887	0.997998	NO	NA	uncharacterized protein LOC100642320
LOC100642321	1025.73	267.749	94.973	151.258	1296.49	85.065	212.295	1751.05	216.234	106.508	121.519	387.188	873.818	233.845	838.728	1490.26	259.262	158.215	336.35	758.416	836.766	237.962	533.622	-1.03864	0.770695	-1.34766	0.177767	0.480531	NO	NA	-0.389255	0.770422	-0.505249	0.613384	0.997998	NO	NA	uncharacterized protein LOC100642321
LOC100642322	392.028	334.869	230.197	325.311	306.608	244.216	332.337	320.305	203.598	373.969	348.135	182.055	211.357	318.119	273.737	247.985	189.9	182.345	224.204	284.801	318.788	240.19	276.593	0.0323621	0.194602	0.166299	0.867921	0.954854	NO	NA	0.0976642	0.196964	0.495848	0.620002	0.997998	NO	NA	uncharacterized protein LOC100642322
LOC100642323	1370.98	1350.45	1482.5	1370.49	1185.19	1438.67	1515.23	1175.33	1562.17	1314.48	1294.46	1418.98	1395.61	1107.29	1178.92	1506.72	1474.11	1381.96	1500.3	1342.03	1397.26	1225.1	1363.1	0.00220115	0.0962803	0.0228619	0.98176	0.994934	NO	NA	0.0252733	0.09652	0.261845	0.793441	0.997998	NO	NA	trafficking protein particle complex subunit 12
LOC100642325	23.3577	24.9648	36.2143	31.0372	18.7517	21.2606	38.7083	33.4201	38.9455	39.914	22.4876	16.9597	24.8756	22.279	33.8927	23.2152	21.7257	18.1566	30.1725	29.4614	23.9461	24.9415	27.2131	0.355185	0.230942	1.53798	0.124053	0.396426	NO	NA	0.157541	0.247046	0.6377	0.523669	0.997998	NO	NA	dynein regulatory complex subunit 7
LOC100642326	3622.87	3419.86	4129.12	3721.1	2854.46	3782.66	3298.17	2562.5	4820.97	2797.22	3179.22	4458.12	4874.97	4065.89	3925.82	4027.82	4686.77	3284.03	3931.55	3919.14	4118.75	3864.82	3788.45	-0.140549	0.130662	-1.07567	0.282074	0.604082	NO	NA	-0.15698	0.130577	-1.2022	0.229286	0.997998	NO	NA	uncharacterized protein LOC100642326
LOC100642327	1732.87	1840.4	1728.88	1988.58	1619.01	1589.21	1865.78	1902.21	1342.35	1687.79	1686.59	1513.48	1714.91	1565.18	1788.06	2014.89	1771.76	1867.87	1798.92	1749.03	1576.56	1556.75	1722.78	-0.0564189	0.0959894	-0.587761	0.556692	0.811591	NO	NA	-0.00134986	0.0961552	-0.0140384	0.988799	0.998906	NO	NA	non-canonical poly(A) RNA polymerase protein Trf4-1
LOC100642329	646.951	800.645	777.35	664.717	754.039	755.998	697.178	820.899	693.74	684.701	859.471	610.377	766.923	646.052	732.836	726.389	735.862	704.4	772.701	677.797	649.685	700.633	721.788	0.0286335	0.0866599	0.330412	0.741089	0.906167	NO	NA	-0.00251221	0.0873954	-0.0287454	0.977068	0.998906	NO	NA	formin-binding protein 4
LOC100642330	3931.55	3557.46	2991.97	3907.12	3423.43	3371.57	3525.93	4571.95	2707.67	4385.99	3841.39	2555.88	2951	2942.79	3639.81	3423.28	2933.56	2891.73	2849.36	3107.58	3461.5	3216.37	3372.22	0.0929231	0.121863	0.762518	0.445751	0.743197	NO	NA	0.0343091	0.122101	0.280989	0.778719	0.997998	NO	NA	cell adhesion molecule 4
LOC100642332	9197.93	7132.88	7008.94	7651.48	8665.28	6882.46	8392.54	10662.5	7047.75	8918.72	8619.12	7482.57	6719.57	9330.95	7270.95	6682.15	6692.81	7669.79	6428.52	7729.36	7377.28	8914.5	7839.91	0.185572	0.118677	1.56367	0.117894	0.384068	NO	NA	0.0341189	0.118754	0.287307	0.773877	0.997998	NO	NA	casein kinase I
LOC100642333	1109.58	882.602	799.281	893.763	1361.32	831.724	918.605	1100.32	776.498	1153.22	1299.79	916.594	906.868	1458.41	922.99	962.687	905.409	1111.87	840.328	871.465	1106.4	869.99	999.987	0.121511	0.169533	0.716741	0.473534	0.760894	NO	NA	-0.100681	0.169792	-0.592969	0.553202	0.997998	NO	NA	G1/S-specific cyclin-D2
LOC100642334	93.8719	129.816	86.2613	79.441	118.816	98.3684	143.76	115.416	123.356	156.443	131.384	53.6508	75.7344	42.2671	54.3731	58.0081	66.5885	71.405	73.955	64.5025	92.1308	66.477	90.7285	0.446543	0.158088	2.82465	0.00473323	0.0566128	NO	NA	0.280637	0.174947	1.60413	0.108686	0.997998	NO	NA	serine protease 7
LOC100642335	1622.5	1697.01	1810.72	1792.87	1385.69	1768.05	1784.64	1676.36	1729.99	1472.47	1669.46	1762.6	1969.1	1537.77	1662.93	1738.59	2010.56	1679.81	1927.04	1883.83	1764.8	1636.27	1726.5	-0.0339315	0.0805633	-0.421178	0.673625	0.869971	NO	NA	0.0163682	0.0805796	0.20313	0.839033	0.997998	NO	NA	mitochondrial intermediate peptidase
LOC100642336	2641.11	1859.95	2546.53	1887.27	1981.31	2574.61	2467.14	2289.61	2877.16	2585.97	2014.67	3445.94	1938.34	2930.33	2644.19	2399.59	2611.62	2762.49	2288.33	4303.57	1926.04	2461.33	2519.87	0.14659	0.184496	0.79454	0.426881	0.728762	NO	NA	0.0323329	0.184447	0.175297	0.860847	0.997998	NO	NA	bifunctional purine biosynthesis protein PURH
LOC100642337	3199.44	3484.65	3178.92	3519.44	2632.14	3503.3	3294.66	3126.83	2336.26	2706.21	2629.73	2456.4	3440.5	2504.15	2996.36	3650.67	3460.94	3096.65	3423.54	3046.57	2856.12	2794.34	3060.81	-0.228428	0.117126	-1.95028	0.0511433	0.24195	NO	NA	0.00646518	0.117172	0.0551769	0.955998	0.997998	NO	NA	uncharacterized protein LOC100642337
LOC100642338	252.146	317.4	363.285	280.414	399.351	319.863	426.486	403.887	359.134	565.977	307.736	195.145	237.723	251.632	207.932	308.334	270.84	165.075	255.386	188.317	246.899	229.109	297.821	0.355131	0.171531	2.07036	0.0384187	0.205368	NO	NA	-0.172687	0.175714	-0.982777	0.325717	0.997998	NO	NA	homeotic protein spalt-major
LOC100642340	20209.9	23970.8	25822.3	24658.2	21226.7	25429.6	21092.9	20614.6	25865.6	21602.6	18051.1	17241.8	24054.6	17946.8	22071.8	24833.6	26044.6	20721.3	27072.1	21903.1	20546.2	23790.5	22489.6	-0.17938	0.111758	-1.60508	0.108477	0.365497	NO	NA	0.0963847	0.111767	0.862372	0.388483	0.997998	NO	NA	solute carrier organic anion transporter family member 5A1
LOC100642341	497.29	521.471	501.347	473.218	446.794	498.48	575.028	453.184	501.357	401.268	545.571	494.831	503.369	362.873	371.536	457.343	506.23	504.509	490.697	459.507	501.83	437.68	477.519	0.0279625	0.104997	0.266317	0.789995	0.926539	NO	NA	0.0737351	0.10602	0.695486	0.486751	0.997998	NO	NA	zinc finger protein 511
LOC100642342	2163.25	2340.98	2279.28	2604.56	2138.97	2433.71	2441.16	2130.53	2703.61	2024.4	2026.44	2615.86	2708.23	2443.68	2325.19	2613.89	2549.37	2467.58	2620.28	2352.23	2566	2475.13	2410.2	-0.0587507	0.0737834	-0.796259	0.425882	0.728028	NO	NA	-0.00707148	0.0737204	-0.0959229	0.923582	0.997998	NO	NA	ras-related GTP-binding protein D
LOC100642344	1012.47	781.183	795.196	759.409	1172.92	830.113	669.812	782.18	842.527	738.891	948.138	1417.62	772.687	1660.79	1170.2	743.533	776.936	1135.74	848.422	1242.65	1055.49	1028.91	962.991	-0.120639	0.197975	-0.609362	0.542284	0.803724	NO	NA	-0.0644496	0.197609	-0.326148	0.744313	0.997998	NO	NA	UDP-N-acetylhexosamine pyrophosphorylase
LOC100642345	1335.92	1262.13	1207.87	1127.67	1075.62	1366.12	983.597	1091.38	1115.91	1025.89	1492.45	1732.28	1482.31	1607.07	1813.89	1327.24	1537.73	1196.34	1383.36	1338	1532.53	1269.38	1332.03	-0.103248	0.111581	-0.925316	0.354801	0.671764	NO	NA	-0.23985	0.111279	-2.1554	0.0311302	0.753023	NO	NA	putative zinc metalloproteinase YIL108W
LOC100642346	790.613	829.046	880.152	928.932	735.534	920.132	931.603	788.482	1057.25	867.313	831.381	915.378	830.558	721.222	752.67	932.105	933.472	861.564	989.313	865.727	806.549	928.371	868.062	0.0711416	0.0964872	0.737316	0.46093	0.753048	NO	NA	0.0756162	0.0968749	0.780555	0.435064	0.997998	NO	NA	protein KTI12 homolog
LOC100642347	1567.68	1806.87	1874.96	1758.54	1536.55	1975.41	1642.54	1323.25	1911.68	1385.23	1412.68	2076.02	2220.51	1875.17	1916.52	1862.36	2261.36	1802.88	2015.66	1721.03	1849.76	1704.62	1795.51	-0.206374	0.0988646	-2.08744	0.0368482	0.200965	NO	NA	-0.149513	0.0986349	-1.51582	0.129564	0.997998	NO	NA	transcription factor MafG
LOC100642348	1664.45	1775.03	2087.43	1910.43	1672.58	2088.35	1971.13	1509.14	2172.64	1533.85	1740.93	2367.46	2146.98	1679.28	1669.31	1879.55	2295.86	1804.66	2158.57	1833.33	1985.75	1748.73	1895.25	-0.0679339	0.120485	-0.563839	0.572864	0.820348	NO	NA	-0.071027	0.120485	-0.589507	0.555521	0.997998	NO	NA	39S ribosomal protein L43, mitochondrial
LOC100642350	23.4091	14.3944	15.2924	24.1734	12.5123	15.4001	23.8607	27.5129	6.81845	28.8478	25.5058	10.7986	13.584	15.9073	17.5785	17.3946	20.9099	18.1377	13.7682	26.749	9.79282	22.662	18.4095	0.337864	0.350965	0.962672	0.335712	0.654281	NO	NA	0.136804	0.364701	0.375113	0.707576	0.997998	NO	NA	homeobox protein 2
LOC100642351	8.11403	20.171	8.85184	22.9878	28.1102	8.0631	28.8422	28.5116	17.5212	18.8404	23.9712	16.9543	17.3261	19.101	8.78579	8.38812	11.6921	21.196	14.4343	21.4429	4.35475	24.9497	17.3913	0.601666	0.423924	1.41928	0.155817	0.449222	NO	NA	0.302307	0.441503	0.684723	0.493519	0.997998	NO	NA	leucine-rich repeat extensin-like protein 5
LOC100642353	7217.05	6697.89	5441.74	5020.26	7499.05	5615.01	5716.79	7828.86	4553.07	5787.57	5681.03	6116.93	6091	7133.67	7194.13	5582.33	5527.8	6479.73	5715.49	6079.02	5869.91	6888.36	6169.85	-0.0546082	0.130671	-0.417907	0.676015	0.871085	NO	NA	-0.0379192	0.130694	-0.290137	0.771711	0.997998	NO	NA	guanine nucleotide-binding protein G(s) subunit alpha
LOC100642355	2022.89	2048.54	1705.79	2027.71	1755.01	1871.04	1858.25	2040.31	1267.62	1923.78	1959.72	1459.39	1744.2	1648.56	1791.12	2237.56	1872.52	1778.69	1781.36	1747.78	1762.99	1651.28	1816.19	-0.0823526	0.11528	-0.71437	0.474998	0.761456	NO	NA	-0.0302669	0.115501	-0.262048	0.793285	0.997998	NO	NA	cell adhesion molecule 2
LOC100642357	2348.18	1993.57	1987.12	1999.41	2693.95	1905.01	2066.74	2550.18	1900.09	1965.56	1967.89	1755.18	1796.86	1675.28	2030.13	1891.53	1901.31	2071.51	1823.6	1837.17	2033.89	2216.77	2018.68	-0.0372472	0.100411	-0.370948	0.710676	0.889715	NO	NA	0.111333	0.100746	1.10508	0.269124	0.997998	NO	NA	uncharacterized protein LOC100642357
LOC100642358	96.1995	118.286	31.7952	26.1035	21.0125	18.3171	17.1003	76.1208	23.9936	61.0023	31.9155	4.57423	10.9832	99.2463	67.2422	21.4291	43.2181	53.2666	17.8166	10.4857	38.9908	64.9332	43.3651	-0.226381	0.681917	-0.331978	0.739906	0.905599	NO	NA	-0.256417	0.685765	-0.373914	0.708468	0.997998	NO	NA	UDP-glucuronosyltransferase 1-8
LOC100642359	16.2308	18.2492	10.4614	18.0154	23.4269	14.6605	21.424	15.7301	36.9904	22.1665	28.4677	12.3309	18.8344	7.9585	20.0822	15.4846	5.84646	11.1018	13.7777	17.4206	19.5959	20.4125	17.6667	0.555039	0.33165	1.67357	0.0942151	0.338499	NO	NA	0.294208	0.356137	0.826108	0.408743	0.997998	NO	NA	soma ferritin
LOC100642360	310.928	325.226	347.95	332.176	335.19	319.188	437.78	341.082	386.789	538.455	320.859	317.918	304.412	326.382	328.454	459.512	416.568	298.491	407.331	304.784	337.777	292.312	354.071	0.296224	0.143672	2.06181	0.0392261	0.207945	NO	NA	-0.12138	0.144788	-0.838332	0.401844	0.997998	NO	NA	uncharacterized protein LOC100642360
LOC100642361	806.871	792.551	888.464	909.263	761.487	872.045	1079.14	877.838	806.23	766.894	785.463	780.51	846.082	873.874	868.67	907.251	790.159	932.336	851.93	891.926	703.497	802.915	845.245	0.0399654	0.094984	0.420759	0.673931	0.869971	NO	NA	-0.0112647	0.0953717	-0.118113	0.905978	0.997998	NO	NA	uracil phosphoribosyltransferase homolog
LOC100642362	2346.67	2487.84	2524.97	2323.24	2711.27	2687.94	2486.48	2311.8	1980.56	2184.08	2165.54	2914.62	2772.17	3042.67	2736.2	2533.02	2710.77	2660.29	2624.75	2744.63	2303.23	2220.49	2521.51	-0.16241	0.0732588	-2.21694	0.0266273	0.164328	NO	NA	-0.158962	0.0731579	-2.17287	0.0297902	0.740747	NO	NA	AP-3 complex subunit delta-1
LOC100642363	2265.35	2166.9	2000.08	1984.22	2392.87	2064.32	2164.02	2299.33	2188.68	2419.8	2392.95	2398.77	1888.83	2349.55	1988.86	2137.06	2070.83	2314.68	2225.25	2308.58	1998.86	2271.92	2195.08	0.122544	0.063709	1.9235	0.0544167	0.249424	NO	NA	0.0347665	0.063986	0.543346	0.586892	0.997998	NO	NA	splicing factor 3A subunit 1
LOC100642364	4347.49	4426.7	4538.83	4096.11	4202.02	4580.54	3742.66	3824.12	4766.72	3694.78	4047.5	6210.17	5202.89	5440.05	4774.15	4681.48	5464.97	4666.72	4817.9	4851.22	4669.82	4744.97	4626.9	-0.113602	0.0755564	-1.50353	0.132701	0.410343	NO	NA	-0.161433	0.0754268	-2.14025	0.0323342	0.762927	NO	NA	probable 26S proteasome non-ATPase regulatory subunit 3
LOC100642365	903.449	864.711	948.11	895.265	738.111	772.165	944.713	891.274	853.215	799.87	867.079	826.784	872.976	755.648	744.543	855.701	844.622	862.703	862.874	888.262	787.824	868.034	847.633	0.0260418	0.0721162	0.361109	0.718018	0.893786	NO	NA	0.0610393	0.0727727	0.838767	0.4016	0.997998	NO	NA	cysteine-rich protein 2-binding protein
LOC100642366	4611.09	5172.65	4997.76	5215.35	5300.01	5418.03	5108.38	6099.81	3826.08	4958.27	4881.2	4678.79	5094.95	4936.54	5540.53	5291.59	4930.64	5126.98	5195.87	5038.63	4550.64	4900.34	5039.73	-0.0470683	0.0879309	-0.535287	0.592451	0.830245	NO	NA	-0.0270659	0.0879976	-0.307575	0.758406	0.997998	NO	NA	mucin-3A
LOC100642367	126.654	135.897	63.3625	87.3899	61.3599	114.721	37.3728	143.807	60.9511	54.8688	78.7375	82.5168	69.306	75.4621	82.3715	39.0176	86.9424	56.9584	94.6305	75.6024	140.575	62.7759	83.24	-0.538843	0.325106	-1.65744	0.0974314	0.34535	NO	NA	0.301175	0.326689	0.921901	0.35658	0.997998	NO	NA	glutamine-rich protein 2
LOC100642368	125.194	40.8116	39.6065	20.1276	29.6128	20.9669	28.6811	50.3689	88.6474	79.6054	96.7279	194.28	37.1339	88.2791	94.1783	41.1586	24.8651	49.7797	25.1211	115.305	40.4481	127.599	66.2953	0.885367	0.533245	1.66034	0.0968462	0.343871	NO	NA	-0.232129	0.531733	-0.436552	0.662436	0.997998	NO	NA	neuropeptides capa receptor
LOC100642370	668.093	961.933	1063.76	883.457	835.174	938.278	889.335	838.196	1392.3	925.198	902.877	794.836	1086.99	927.019	763.94	1106.46	956.247	1054.71	884.338	1148	1143.68	844.826	954.984	0.0970758	0.143642	0.675819	0.499156	0.780365	NO	NA	0.155037	0.143729	1.07868	0.280731	0.997998	NO	NA	uncharacterized protein C1orf112 homolog
LOC100642372	700.339	724.716	801.113	655.537	618.302	802.438	795.575	789.99	793.592	685.957	671.22	730.405	716.932	580.142	681.333	707.366	742.021	634.763	677.38	670.023	732.456	631.707	706.514	0.051015	0.0848563	0.601193	0.547711	0.806581	NO	NA	-0.0470722	0.0858167	-0.548521	0.583334	0.997998	NO	NA	male-specific lethal 3 homolog
LOC100642373	339.653	346.785	397.522	416.992	356.009	433.19	374.188	299.85	442.867	302.52	417.939	408.409	467.72	397.966	402.876	399.47	417.51	384.625	402.225	404.823	389.774	392.427	390.697	-0.075468	0.10381	-0.726982	0.467237	0.756411	NO	NA	-0.0623328	0.103687	-0.601165	0.54773	0.997998	NO	NA	rab-like protein 3
LOC100642374	2592.22	3395.99	3350.17	3448.57	4499.47	3050.81	2484.22	3220.59	6024.2	3325.39	4452.29	2158.57	2766.37	3318.72	3223.61	2876.31	3090.59	2836.77	3556.14	3065.29	3456.62	3193.43	3335.74	0.119875	0.168541	0.711254	0.476927	0.762397	NO	NA	0.22352	0.168714	1.32485	0.185222	0.997998	NO	NA	A-agglutinin anchorage subunit
LOC100642375	777.712	851.153	909.506	812.512	771.12	976.826	782.411	776.236	909.805	634.685	733.707	954.943	1099.64	1056.21	974.37	947.619	1125.03	800.013	989.966	822.455	920.503	738.752	880.235	-0.188394	0.0907487	-2.07599	0.0378944	0.204206	NO	NA	-0.230222	0.0903063	-2.54935	0.0107925	0.47292	NO	NA	nuclear pore complex protein Nup93
LOC100642376	2610.33	2533.97	2913.85	2561.85	2585.99	2690.1	2597.63	2015.32	3399.03	2179.86	2429.95	3757.58	2847.32	2812.71	2448.7	2799.24	2841.01	2870.76	2764.93	2551.93	2995.06	3046.25	2738.79	-0.046314	0.1178	-0.393159	0.694202	0.88043	NO	NA	-0.0527681	0.11776	-0.448097	0.654083	0.997998	NO	NA	proteasome subunit beta type-2
LOC100642377	1.01925	0	3.22064	0	4.69244	0	1.64687	0.983144	0.974269	6.65807	0	0	0	1.59014	1.25571	0	0	0	0	0	0	0	1.00184	0.801661	1.75198	0.457575	0.647258	NA	NO	NA	-1.2502	2.0278	-0.616529	0.537546	0.997998	NO	NA	sialin-like
LOC100642378	1465.12	1900.84	1974.37	1799.56	1615.88	2090.84	1869.89	1737.14	1834.29	1700	1703.1	1698.62	2122.51	1749.69	1819.45	1929.21	2160.75	1896.07	2234.22	1886.75	1704.95	1547.68	1838.22	-0.0550211	0.100935	-0.545112	0.585676	0.826657	NO	NA	-0.0237404	0.100968	-0.235129	0.814109	0.997998	NO	NA	SH3 domain-binding protein 5 homolog
LOC100642379	1541.78	1469.49	1387.52	1514.41	1583.87	1245.08	1432.95	1290.31	1429.71	1241.25	1684.42	1491.46	1582.66	1695.95	1298.18	1520.93	1339.46	1568.47	1486.54	1495.94	1629.06	1474.44	1472.9	-0.0397959	0.0884822	-0.449762	0.652882	0.859693	NO	NA	0.0393619	0.0885393	0.44457	0.656631	0.997998	NO	NA	tRNA (uracil-5-)-methyltransferase homolog A
LOC100642381	4037.54	4090.88	4535.75	4203.09	4222.99	4530.97	4894.43	3804.71	5281.46	3733.6	3856.46	5003.66	4272.77	4520.69	4049.76	4309.47	4513.09	4512	4557.61	4855.9	4508.09	3961.88	4375.31	0.00874079	0.0915463	0.0954794	0.923934	0.977307	NO	NA	0.0163084	0.0915799	0.178078	0.858662	0.997998	NO	NA	eukaryotic translation initiation factor 3 subunit G
LOC100642382	5.09453	3.83772	3.21987	1.85834	4.69437	2.20046	0.822215	2.94705	4.87163	4.43994	4.50294	0	0	4.7708	2.51163	0.643999	0.836825	0	0.655534	0	0	0	2.17763	-0.0546735	0.796842	-0.0686127	0.945298	0.986591	NO	NA	-2.09294	1.24301	-1.68377	0.0922264	0.997998	NO	NA	uncharacterized protein LOC100642382
LOC100642383	187.229	150.428	168.037	425.937	496.713	115.684	105.48	84.2558	269.504	174.188	127.089	1047.09	394.585	608.518	659.425	204.691	199.681	225.093	148.929	210.729	511.464	452.496	316.693	-0.744447	0.477703	-1.55839	0.119141	0.38702	NO	NA	-0.750125	0.475605	-1.5772	0.114749	0.997998	NO	NA	lipoma HMGIC fusion partner-like 2 protein
LOC100642384	1108.68	1286.76	1151.78	1152.67	1023	1391.93	1026.7	1128.96	1004.32	1035.29	1065.35	1189.47	1267.27	1248.66	1372.43	1185.26	1417.87	1160.66	1225.95	1124.61	1176.18	1122.82	1175.76	-0.184716	0.074926	-2.46532	0.0136892	0.108097	NO	NA	-0.13017	0.0747996	-1.74025	0.0818153	0.983009	NO	NA	N-alpha-acetyltransferase 60
LOC100642385	3688.3	4242.75	3452.68	3978.11	3502.65	3975.27	3913.3	4246.65	2295.21	5179.39	3730.71	2298.86	3477.99	3550.79	4027.88	4095.81	3065.85	2765.65	3406.97	3120.93	3804.53	3502.04	3605.56	0.0139152	0.168134	0.0827628	0.93404	0.981702	NO	NA	-0.0250962	0.168245	-0.149164	0.881424	0.997998	NO	NA	nucleosome assembly protein 1-like 3
LOC100642386	3766.72	3836.82	4050.75	3586.46	4098.65	3550.46	4150.64	4355.38	3525.1	4745.62	4239.93	3141.79	3615.37	4359.83	3387.53	3808.89	3776.99	3424.44	3585.85	3426.59	3532.94	3817.52	3808.38	0.146347	0.0824641	1.77467	0.0759517	0.301741	NO	NA	-0.0569475	0.0826848	-0.688731	0.490993	0.997998	NO	NA	speckle-type POZ protein
LOC100642387	55.3309	39.9564	44.6686	53.667	45.9194	87.1104	98.286	61.1056	33.4537	78.0674	90.5595	15.4015	38.4803	64.0894	46.425	36.2158	23.7566	40.9104	40.317	27.8474	99.4366	62.8925	53.8135	0.409856	0.368238	1.11302	0.265701	0.58585	NO	NA	0.518897	0.377486	1.37461	0.169252	0.997998	NO	NA	cell death specification protein 2
LOC100642388	2837.15	2896.24	2690.94	3000.11	2485.34	2727.79	3513.91	2691.34	2678.21	2750.57	2643.94	2557.69	2810.1	2240.35	2769.32	2916.17	2954.02	2693.18	2807.61	2554.17	2547.73	2324.42	2731.38	0.0371878	0.0883398	0.420963	0.673782	0.869971	NO	NA	-0.0614679	0.0885593	-0.694087	0.487628	0.997998	NO	NA	metallophosphoesterase 1 homolog
LOC100642390	10393.9	11690.4	12222.8	11945.5	9422.61	12267.6	11517	10158.8	11454.5	10540.2	8717.66	10881	12385.5	11047.2	11526.8	12976.4	13385.3	11880.9	11576.6	10801.2	11247.2	9702.2	11261	-0.133624	0.0871892	-1.53257	0.125382	0.398515	NO	NA	-0.101856	0.0871915	-1.16819	0.24273	0.997998	NO	NA	delta-1-pyrroline-5-carboxylate dehydrogenase, mitochondrial
LOC100642391	1693.34	1826.53	1787.53	1821.36	1701.15	1644.71	1704.54	1782.65	1835.84	1642.81	1748.93	1701.23	1786.36	1848.67	1824.24	1881.81	1852.02	1659.18	1790.79	1900	1789.03	1709.02	1769.63	-0.0263276	0.0358982	-0.733396	0.463317	0.754237	NO	NA	-0.0171205	0.036118	-0.474016	0.635488	0.997998	NO	NA	cytoplasmic phosphatidylinositol transfer protein 1
LOC100642392	6351.11	6719.69	7579.17	7132.61	6011.03	7776.06	8348.49	6116.05	8823.76	6774.98	6510.49	7219.87	7349.67	6631.4	6885.09	6994.12	7562.44	7031.25	7929.75	7305.86	6996.8	6349.02	7109.03	0.0635101	0.0958284	0.662748	0.507492	0.784522	NO	NA	0.0162815	0.0958727	0.169824	0.865148	0.997998	NO	NA	uncharacterized protein LOC100642392
LOC100642393	2319.55	2040.4	1448.72	1982.17	2272.15	1682.91	1553.71	2740.67	735.355	2401.79	1674.12	1161.49	1533.89	1805.62	2081.69	1991.09	1629	1781.89	1494.31	1783.27	1754.12	2386.56	1829.75	-0.101803	0.243976	-0.417267	0.676483	0.871249	NO	NA	0.109826	0.244093	0.449937	0.652756	0.997998	NO	NA	protein tipE
LOC100642394	5365.41	4950.28	3869.23	4706.72	4855.32	4190.15	3871	5772.8	2545.77	5882.6	4682.83	3709.56	3998.93	5116.39	4956.51	4529.5	3735.41	4118.18	4090.22	4480.35	4230.89	4625.24	4467.42	-0.0297056	0.166517	-0.178394	0.858413	0.951353	NO	NA	-0.0150009	0.166589	-0.0900474	0.92825	0.997998	NO	NA	probable serine/threonine-protein kinase DDB_G0282963
LOC100642395	789.136	744.372	580.002	662.443	830.203	588.136	668.947	691.025	510.779	658.451	744.755	928.693	663.616	749.599	771.673	715.998	583.252	839.211	627.522	812.965	704.159	782.733	711.258	-0.0453184	0.117621	-0.385292	0.700021	0.883537	NO	NA	-0.0114493	0.11744	-0.09749	0.922337	0.997998	NO	NA	protein trapped in endoderm-1
LOC100642396	1133.27	1256.97	1237.11	1127.16	1312.45	1294.41	1273.43	1150.55	1064.74	1219.54	1227.46	1399.34	1276.42	1348.84	1297.11	1217.4	1275.74	1248.23	1417.35	1433.4	1275.16	1100.13	1253.92	-0.0380776	0.0729694	-0.52183	0.601789	0.833176	NO	NA	-0.0126455	0.0729523	-0.17334	0.862384	0.997998	NO	NA	nucleolar protein 6
LOC100642397	3299.8	3140.89	2887.43	3010.64	2680.67	2787.39	2891.43	3130.55	2528.33	2910.58	2870.12	3086.67	2711.28	2733.04	2898.2	2998.14	2802.78	2838.39	2867.62	2955.4	2860.94	2880.59	2898.68	-0.0454231	0.0608652	-0.74629	0.455492	0.748852	NO	NA	-0.000873156	0.0610542	-0.0143013	0.98859	0.998906	NO	NA	uncharacterized protein LOC100642397
LOC100642398	1265.13	1323.63	1488.76	1362.26	1774.46	1372.34	1664.37	1487.71	1550.2	1806.69	1622.23	1616.11	1532.11	1186.99	1320.82	1263.83	1486.5	1460.05	1622.04	1735.42	1408.27	1421.06	1489.59	0.202771	0.0979344	2.07048	0.0384074	0.205368	NO	NA	0.111643	0.0982455	1.13637	0.255802	0.997998	NO	NA	dynein regulatory complex protein 1
LOC100642399	11780.7	12011.4	10268.5	10718.2	11894.8	11558.2	11170.6	14003.9	9171.92	12765.4	13084.8	9337.87	10251.8	10061.2	11045.7	10116.3	12160.8	10900.4	9305.85	10800.8	9548.98	11489.4	11065.8	0.0967852	0.0982175	0.985417	0.324419	0.643927	NO	NA	-0.0298667	0.0982886	-0.303867	0.761229	0.997998	NO	NA	A disintegrin and metalloproteinase with thrombospondin motifs 3
LOC100642400	213.811	283.063	152.123	228.663	281.567	188.476	218.826	192.579	263.99	341.776	208.573	300.845	304.941	407.2	271.223	216.433	322.899	263.959	243.876	430.57	341.642	423.743	277.308	0.139941	0.213585	0.655199	0.512339	0.787137	NO	NA	0.15421	0.211991	0.727439	0.466957	0.997998	NO	NA	uncharacterized LOC100642400
LOC100642402	1827.98	1434.01	950.781	1498.72	1475.74	1259.11	1236.37	1663.8	715.934	1826.1	1382.54	1127.69	1017.98	1356.93	1210.77	1148.44	960.76	1222.98	1114.57	1217.99	1312.3	1324.55	1285.73	-0.0295288	0.187833	-0.157208	0.875081	0.9584	NO	NA	0.102906	0.188208	0.546766	0.584539	0.997998	NO	NA	uncharacterized protein LOC100642402
LOC100642403	2456.07	2804.94	3058.5	2777.96	2674.57	3001.57	2753.77	2852.47	3019.64	2614.11	2924.23	2958.86	3028.58	2949.18	2769.89	3089.07	3172.54	2756.84	3152.87	2895.47	2811.6	2819.11	2879.18	0.00468919	0.0589761	0.0795101	0.936627	0.982859	NO	NA	-0.0408967	0.0590391	-0.692706	0.488494	0.997998	NO	NA	vacuolar protein sorting-associated protein 26B-like
LOC100642405	6084.48	6055.91	6285.54	5968.28	6833.11	6020.4	6479.87	6586.29	6700.18	7174.11	7304.78	5589.22	5860.88	6392.33	5418.59	6186.45	6425.92	5308.84	6172.48	5362.35	6375.2	6095.9	6212.78	0.140225	0.0648271	2.16306	0.0305362	0.178538	NO	NA	-0.0264291	0.0650004	-0.406599	0.684303	0.997998	NO	NA	ras-like protein 3
LOC100642406	1677.38	1508.76	1320.74	1560.7	1756.01	1511.3	1538.16	1490.74	1520.34	1361.14	1624.54	1881.77	1560.95	1675.21	1780.34	1587.81	1484.24	1598.56	1483.2	1729.89	1765.04	1620.55	1592.61	-0.0370814	0.0800876	-0.463011	0.643357	0.855212	NO	NA	-0.0249125	0.0800763	-0.311109	0.755718	0.997998	NO	NA	CTP synthase
LOC100642408	303.212	187.17	162.27	196.785	675.233	139.487	217.733	252.887	244.614	264.265	304.817	1004.68	154.335	1440.79	614.611	169.927	172.011	401.942	183.256	777.619	523.289	457.343	402.194	-0.0221213	0.530348	-0.0417109	0.966729	0.991452	NO	NA	-0.36249	0.529131	-0.685066	0.493302	0.997998	NO	NA	serine/threonine-protein kinase ICK
LOC100642409	1570.01	1647.68	2025.58	1763.56	1682.95	2021.22	1904.14	1543.23	2204.31	1767.29	1589.11	1945.73	1805.35	1742.54	1613.04	1775.98	1952.79	1915.54	1855.61	1655.22	1750.24	1680.16	1791.42	0.0166389	0.096777	0.171931	0.863492	0.953489	NO	NA	-0.0305223	0.0969556	-0.314807	0.752908	0.997998	NO	NA	programmed cell death protein 2
LOC100642411	349.807	264.853	309.746	258.476	563.452	215.882	366.15	336.36	287.473	408.049	396.216	420.105	236.706	444.359	242.279	212.803	248.31	335.611	216.509	252.188	292.959	397.61	320.723	0.245762	0.214763	1.14434	0.252483	0.572129	NO	NA	-0.1152	0.216148	-0.532967	0.594057	0.997998	NO	NA	zinc finger protein ush
LOC100642412	2604.46	2478.18	2482.62	2492.14	2353.26	2354.31	2348.24	2786.35	2384.05	2916.15	2826.72	2140.6	2213.07	1889.15	2000.25	2341.67	2088.43	2248.42	2265.05	2269.79	2386.52	2530.62	2381.82	0.11366	0.0681775	1.66711	0.0954919	0.340838	NO	NA	0.137553	0.068706	2.00205	0.0452789	0.844972	NO	NA	axin-2
LOC100642413	8668.69	8274.49	8719.41	8121.43	13565.1	7674.26	8339.12	8631.33	9132.96	9006.77	8720.35	13977.1	8405.12	16794.7	11153.1	8368.44	7732.86	10919.7	8788.91	11044.8	9925.73	10203.2	9825.8	-0.0260032	0.180742	-0.143869	0.885604	0.96148	NO	NA	-0.151022	0.180722	-0.83566	0.403346	0.997998	NO	NA	protein transport protein Sec24C
LOC100642414	985.419	1069.91	1159.9	1129.22	885.591	1117.78	999.049	963.65	1161.85	1063.78	1114.76	1079.98	1097.8	1043.04	998.283	1149.72	1164.33	1087.45	1263.21	1190.08	1071.32	1042.68	1083.58	-0.0179878	0.0764185	-0.235385	0.81391	0.936034	NO	NA	0.0695368	0.0765671	0.908181	0.363783	0.997998	NO	NA	putative ribosome-binding factor A, mitochondrial
LOC100642415	13828.7	12248	10174	13843.2	11324.3	10107.2	10760.4	12981.4	9241.99	13832.7	11755.7	6759.3	9994.58	10698.1	10393.4	10716.8	11075.9	10733.1	11441.1	14653.7	11561.2	12789.1	11405.2	-0.0558465	0.130041	-0.429454	0.667593	0.868098	NO	NA	0.346599	0.130079	2.66452	0.00770986	0.410029	NO	NA	sodium- and chloride-dependent GABA transporter 1
LOC100642416	686.644	959.76	973.857	838.927	747.45	1055.2	1113.48	969.909	1200.9	1098.24	1176.05	649.371	938.549	559.989	858.784	846.089	860.457	809.344	925.191	865.593	754.108	694.678	890.117	0.321555	0.135865	2.36672	0.0179465	0.127711	NO	NA	0.0599356	0.136843	0.437989	0.661394	0.997998	NO	NA	uncharacterized protein LOC100642416
LOC100642417	2335.62	2189.26	2530.16	2343.41	2192.33	2440.55	2217.14	2119.25	2886.8	1962.39	2269.7	2594.79	2729.44	2339.32	2348.62	2568.57	2754.91	2357.4	2515.5	2314.15	2444.7	2387.62	2401.89	-0.0486302	0.0806632	-0.602879	0.546589	0.805688	NO	NA	-0.0729571	0.0806614	-0.904486	0.365738	0.997998	NO	NA	COP9 signalosome complex subunit 8
LOC100642418	42.786	30.7016	29.7822	0	50.0684	30.071	14.8046	7.8599	8.76833	13.3186	13.5076	91.0395	9.06038	41.3533	47.7192	16.7443	25.9389	37.2682	7.86629	33.4198	22.8473	58.9098	28.8107	-0.777839	0.552206	-1.4086	0.158953	0.45315	NO	NA	-0.587597	0.532578	-1.10331	0.269893	0.997998	NO	NA	receptor-type tyrosine-protein phosphatase delta
LOC100642419	4122.58	4677.05	4578.71	4881.92	3923.07	4730.84	4690.34	4229.44	4691.8	3998.1	4069.41	3778.5	4503.04	3299.03	4126.05	4854.12	4691.02	4445.72	4762.73	4137.96	4090.13	3964.17	4329.35	-0.0721572	0.0914265	-0.789237	0.429973	0.732003	NO	NA	0.0482025	0.0915335	0.526611	0.598464	0.997998	NO	NA	endophilin-B1
LOC100642420	41.5987	31.6939	17.7038	30.4356	32.803	23.4571	56.8506	40.3066	25.3098	65.3942	70.4379	53.9497	61.7821	54.1152	37.6544	21.2893	12.529	19.1738	19.6815	13.3988	84.9118	56.698	39.5989	0.837493	0.470303	1.78075	0.074953	0.299168	NO	NA	-0.106575	0.472051	-0.22577	0.82138	0.997998	NO	NA	carbonic anhydrase 7-like
LOC100642421	2969.72	3224.4	2970.75	3316.23	2442.97	3004.46	3659.01	3589.48	2704.94	2801.51	2709.56	2536.09	2893.3	2040.93	2688.24	3260.61	2882.99	2900.09	2992.98	3029.42	2453.67	2744.41	2900.72	0.0331857	0.118003	0.281228	0.778535	0.921874	NO	NA	0.073005	0.118194	0.617669	0.536794	0.997998	NO	NA	galactoside 2-alpha-L-fucosyltransferase 3
LOC100642422	673.606	654.77	725.109	726.058	600.161	750.03	736.962	594.639	779.952	547.788	538.287	630.663	724.573	566.478	699.23	743.387	872.535	627.281	762.114	643.969	663.914	576.994	674.477	-0.146405	0.112274	-1.304	0.192234	0.498046	NO	NA	-0.073018	0.112453	-0.649322	0.51613	0.997998	NO	NA	TBC1 domain family member 7
LOC100642423	998.372	977.061	1058.43	1032.85	1110.67	1031.51	1164.7	1042	1204.73	1017.6	1123.21	1258.51	1060.94	1092.86	988.22	1021.08	1065.69	1117.72	1087.29	1012.46	1098.31	1050.21	1073.38	0.116181	0.0619327	1.87592	0.0606664	0.266141	NO	NA	-0.0169141	0.0623551	-0.271254	0.786195	0.997998	NO	NA	probable 28S rRNA (cytosine(4447)-C(5))-methyltransferase
LOC100642424	1435.99	1338.17	1364.03	1328.44	1516.09	1244.13	1569.12	1455.08	1365.18	1478.54	1575.47	1657.09	1246.09	1389.63	1310.96	1333.39	1306.16	1321.11	1261.55	1476.28	1386.64	1388.52	1397.62	0.145305	0.0657061	2.21144	0.0270055	0.165463	NO	NA	-0.0279152	0.0662568	-0.421318	0.673523	0.997998	NO	NA	activating molecule in BECN1-regulated autophagy protein 1
LOC100642425	2844.1	3370.96	3448.1	3109.73	3292.83	3355.45	2831.72	3120.81	3149.84	2834.42	2710.89	3811.52	3452.9	3841.64	3771.86	3290.15	3604.25	3396.22	3174.81	3301.32	3309.07	3262.86	3285.7	-0.145284	0.0600687	-2.41863	0.0155791	0.116456	NO	NA	-0.138521	0.0599673	-2.30994	0.0208915	0.6585	NO	NA	GPI transamidase component PIG-S
LOC100642426	3520.16	3532.59	3821.07	3479.06	3219.71	3596.17	3982.96	3463.36	3573.07	3521.13	3607.52	3512.18	3651.96	3555.36	3652.4	3657.97	3698.21	3640.29	3601.2	3727.44	3242.58	3338.99	3572.52	0.0431605	0.0502813	0.85838	0.390683	0.702839	NO	NA	-0.0489044	0.0504814	-0.968761	0.332664	0.997998	NO	NA	liprin-beta-1
LOC100642427	7.12288	2.87922	0.804864	3.71984	7.81968	2.93338	0.82292	7.86152	2.92217	8.87585	9.00158	4.62786	9.80972	6.36352	3.76688	3.22176	3.34535	4.0313	2.62278	4.01317	0	1.13258	4.44086	0.535207	0.685178	0.781122	0.434731	0.734803	NO	NA	-1.17089	0.753979	-1.55295	0.120434	0.997998	NO	NA	uncharacterized protein LOC100642427
LOC100642428	4315.48	4831.37	5499.51	4600.55	4536.31	5286.66	5393.88	5433.1	5738.65	5226.96	4811.24	4253.83	4413.03	3998.56	3952.71	4303.53	4867.97	4851.76	4891	4191.73	4576	4586.49	4752.74	0.133575	0.0742743	1.7984	0.0721138	0.292517	NO	NA	0.105061	0.0745199	1.40984	0.158588	0.997998	NO	NA	OTU domain-containing protein 7B
LOC100642429	5439.62	5297.95	5051.36	5428.1	4463.95	4812.96	5506.62	4940.44	4102.84	4249.65	4541.69	4540.16	5336.54	4312.38	5312.55	5942.25	5347.33	5326.17	4946.61	5320.05	4588.41	4702.24	4977.72	-0.130475	0.0931947	-1.40002	0.161506	0.456402	NO	NA	-0.0356146	0.093217	-0.382061	0.702416	0.997998	NO	NA	protein EFR3 homolog cmp44E
LOC100642431	702.677	669.014	775.85	857.727	608.195	879.903	682.349	672.193	851.184	740.952	820.433	749.564	816.934	797.08	763.332	841.061	1050.12	703.63	845.911	710.544	732.383	725.337	772.562	-0.023933	0.106828	-0.224034	0.822731	0.939099	NO	NA	-0.140289	0.106928	-1.31199	0.189524	0.997998	NO	NA	peroxisomal membrane protein PEX16
LOC100642433	1157.5	1178.17	1308.04	1255.73	1118.92	1269.1	1346.31	1210.59	1272.37	1374.44	1129.05	1353.1	1324.24	1170.7	1206.86	1243.84	1288.21	1192.83	1172.71	1383.5	1235.32	1131.67	1241.96	0.0580292	0.0672649	0.862698	0.388304	0.700929	NO	NA	-0.0492798	0.0676332	-0.728633	0.466226	0.997998	NO	NA	condensin complex subunit 2
LOC100642434	1134.64	1198.23	1202.33	1204.05	1045.51	1196.5	1212.18	1073.33	1522.84	1098.83	1193.44	1327.56	1292.19	1010.47	1016.81	1200.61	1224.29	1151.8	1196.34	1116.7	1227.73	1156.31	1181.94	0.0614174	0.0925893	0.663331	0.507119	0.784522	NO	NA	-0.00686029	0.0929124	-0.0738361	0.941141	0.997998	NO	NA	DNA-directed RNA polymerase II subunit GRINL1A
LOC100642435	703.358	768.935	649.475	709.728	578.377	781.598	608.398	600.498	592.072	561.171	773.806	700.125	730.006	571.21	703.03	667.832	718.882	716.897	750.901	584.922	648.636	693.684	673.343	-0.149437	0.0989518	-1.5102	0.130993	0.4074	NO	NA	-0.0210367	0.0991503	-0.21217	0.831975	0.997998	NO	NA	mitotic checkpoint protein BUB3
LOC100642436	1892.7	1839.4	1282.58	1636.57	1871.41	1495.17	1420.83	1930.02	1004.91	2420.29	1659.62	967.614	1303.52	1507.38	1579.85	1612.01	1270.94	1506.15	1238.69	1375.98	1281.82	1607.31	1532.03	0.0299449	0.18233	0.164235	0.869546	0.955716	NO	NA	0.00359365	0.182704	0.0196693	0.984307	0.998906	NO	NA	glutamate receptor ionotropic, kainate 2
LOC100642437	3995.94	3938.74	3956.01	4000.79	4000.18	3977.5	4172.27	4069.48	3998.63	3911.75	4179.71	4152.71	3850.51	4122.26	3957.97	4003.98	3970.01	3966.31	4083.16	4205.3	3867.56	3822.32	4009.23	0.0312167	0.0307722	1.01445	0.31037	0.632123	NO	NA	-0.00506895	0.0310136	-0.163443	0.87017	0.997998	NO	NA	uncharacterized protein LOC100642437
LOC100642438	19.3508	34.5405	13.6832	28.4996	17.209	14.668	8.22541	9.82499	8.76774	16.6466	9.00414	27.7725	107.955	49.3067	62.7853	81.7954	87.0103	52.3812	60.9651	72.1944	34.8154	21.5254	38.133	-1.13017	0.398132	-2.8387	0.00452984	0.0546896	NO	NA	-0.39435	0.33887	-1.16372	0.244537	0.997998	NO	NA	uncharacterized protein LOC100642438
LOC100642439	977.986	1068.23	1106.6	1084.08	916.712	1206.36	1113.27	937.414	928.203	930.821	942.272	905.388	1064.8	917.73	1032.04	1079.13	1162.76	1106.39	1112.01	1083.23	1087.1	916.732	1030.88	-0.140814	0.0858058	-1.64108	0.10078	0.351974	NO	NA	0.0568209	0.085944	0.661138	0.508524	0.997998	NO	NA	enhancer of mRNA-decapping protein 3
LOC100642440	1290.45	1099.06	1135.67	1112.37	1338.89	989.008	1135.52	1217.66	1061.58	1153.42	1071.38	1256.36	1075.11	1164.23	1194.2	1179.23	1086.26	1171.96	1073.16	1141.46	1199.38	1108.23	1147.94	-0.0272892	0.0737393	-0.370077	0.711325	0.890024	NO	NA	-0.0327296	0.0740437	-0.442031	0.658467	0.997998	NO	NA	integrator complex subunit 4
LOC100642441	1718.48	1858.67	2090.27	1949.64	1744.09	2099.62	2255.8	1896.34	1704.7	1772.08	1793.07	1687.78	2043.92	1603.38	1880.96	2069.08	2159.83	1909.25	2112.97	1861.44	1700.62	1634.96	1888.5	-0.0292093	0.0992904	-0.294181	0.76862	0.917058	NO	NA	-0.0396552	0.0994634	-0.398691	0.690121	0.997998	NO	NA	protein HID1
LOC100642442	2565.85	1818.87	2233.4	644.965	1729.27	995.768	1035.42	2298.59	1719.93	1871.29	2270.88	3488.79	771.708	1002.3	1271.81	1027.93	367.889	907.223	481.964	1026.29	960.9	3080.35	1525.97	0.601801	0.395945	1.51991	0.128533	0.404171	NO	NA	-0.216812	0.39635	-0.547022	0.584364	0.997998	NO	NA	beta-1,3-glucan-binding protein
LOC100642443	39748.5	15075.7	47030	4566.46	103486	84843.2	24873.2	52495.9	12574.7	55819	12347.2	255440	7151.04	86104.7	51590.6	16298.8	16710.4	38445.1	6873.08	16700.6	10853.1	105080	48368.5	0.484722	0.717784	0.675303	0.499483	0.780519	NO	NA	-1.52792	0.717792	-2.12864	0.0332838	0.766824	NO	NA	leucine-rich repeat-containing protein 70
LOC100642444	0	0.959849	0.804729	2.48115	0	1.46629	2.46946	3.9308	0	3.3269	1.50089	1.543	1.50822	0	3.76592	2.57813	5.01521	0	1.31146	0	1.08819	3.39999	1.68864	1.07104	1.03102	1.03881	0.298893	0.621236	NO	NA	-1.00001	1.03842	-0.963011	0.335542	0.997998	NO	NA	arrestin domain-containing protein 2-like
LOC100642445	1530.12	1422.82	1521.04	1476.92	1370.69	1388.62	1242.53	1116.54	1634.89	1170.99	1286.5	2044.66	1718.33	1946.07	1585.51	1493.85	1942.33	1550.03	1537.99	1867.62	1629.31	1530.33	1545.8	-0.179772	0.10241	-1.75542	0.0791871	0.309332	NO	NA	-0.131952	0.102004	-1.2936	0.195804	0.997998	NO	NA	tRNA-specific adenosine deaminase 1
LOC100642446	3.04956	0.959304	1.61047	1.23848	3.13023	0	0	0.982431	0	0	0	1.54281	0	1.5904	1.25605	0.643857	0	0	0	0	0	3.4027	0.882104	-2.23543	1.58268	-1.41243	0.157822	NA	NO	NA	-0.621975	1.62536	-0.382669	0.701965	0.997998	NO	NA	sensory neuron membrane protein 2-like
LOC100642447	3783.84	3510.6	3545.58	3964.98	3429.38	3708.11	2993.96	3486.85	3799.4	4966.35	3876.37	1837.65	2674.04	2583	2674.67	3043.09	2973.49	2395.36	3069.19	2987.93	3958.03	3146.06	3291.27	0.0269366	0.130925	0.205741	0.836994	0.944426	NO	NA	0.288202	0.131251	2.19581	0.0281053	0.738135	NO	NA	homeobox protein Nkx-2.4
LOC100642448	878.297	547.956	333.213	679.362	439.484	545.599	545.519	813.602	276.631	740.042	253.552	723.495	480.708	567.896	548.697	394.933	648.191	310.364	376.335	476.148	340.576	381.86	513.748	-0.126913	0.288727	-0.439561	0.660255	0.864062	NO	NA	-0.564655	0.289471	-1.95065	0.0510992	0.866847	NO	NA	transferrin receptor protein 1
LOC100642449	1710.03	799.129	700.1	172.717	3571.96	63.8749	178.686	1678.77	609.696	1409.84	332.471	3824.01	895.879	2358.39	107.755	377.416	246.624	50.4344	374.253	151.972	1523.78	1005.37	1006.51	-0.0987424	0.955984	-0.103289	0.917734	0.975246	NO	NA	-0.9734	0.956142	-1.01805	0.308654	0.997998	NO	NA	titin
LOC100642450	3938.43	4849.42	5474.02	4860.6	5177.84	5038.3	5056.71	5028.63	7603.2	6047.77	4554.2	6336.36	7970.99	6896.88	5815.01	4236.43	6221.4	3758.8	5384.22	3957.9	6177.79	8554.04	5588.13	0.210602	0.198436	1.06131	0.288549	0.609564	NO	NA	-0.166077	0.198426	-0.836972	0.402608	0.997998	NO	NA	lysophospholipid acyltransferase 1
LOC100642452	628.072	698.58	806.482	655.713	688.22	651.95	755.262	594.46	728.623	754.52	642.181	711.193	848.314	696.719	804.86	778.839	854.019	649.885	769.683	584.412	687.657	700.229	713.176	0.019283	0.0935912	0.206034	0.836764	0.944426	NO	NA	-0.210131	0.0937386	-2.24167	0.0249825	0.719731	NO	NA	ankyrin-1
LOC100642453	307.438	274.438	220.536	236.121	259.653	205.34	211.435	236.799	158.779	248.553	252.076	208.27	230.199	235.419	313.91	275.711	221.666	186.396	247.161	192.568	288.335	240.204	238.682	-0.181027	0.158233	-1.14405	0.252601	0.572129	NO	NA	-0.0961479	0.15867	-0.605961	0.544541	0.997998	NO	NA	heparan sulfate 2-O-sulfotransferase pipe
LOC100642455	1840.43	1965.63	1900.9	1896.59	1576.28	1928.65	1984.75	1746.22	2081.41	1559.43	1467.73	1620.1	2017.36	1592.45	1614.95	2059.45	1838.11	1667.31	1993.43	1781.57	1676.77	1571.28	1790.04	-0.104663	0.0952369	-1.09897	0.271781	0.591955	NO	NA	-0.0102136	0.0955039	-0.106944	0.914833	0.997998	NO	NA	transmembrane protein 230
LOC100642456	2550.74	2757.29	2630.38	2533.46	2617.88	2686.3	2837.05	2710.86	2380.68	2679.7	2783.22	2434	2492.79	2513.7	2664.33	2687.15	2401.24	2728.89	2671.59	2694.02	2473.6	2575.89	2613.85	0.0358241	0.0477869	0.749663	0.453457	0.74743	NO	NA	0.0428424	0.048097	0.890749	0.373064	0.997998	NO	NA	daple-like protein
LOC100642457	7106.25	8470.18	6980.48	7578.8	7489.67	6613.05	6678.96	7704.52	5354.09	7966.31	9996.11	6547.86	7657.34	7780.79	9086.92	6313.87	7511.01	6833.59	7167.2	7122.05	7804.38	7469.99	7419.7	0.0371701	0.126753	0.293248	0.769333	0.917137	NO	NA	-0.0469565	0.12679	-0.370349	0.711122	0.997998	NO	NA	sodium/potassium-transporting ATPase subunit beta-1-interacting protein
LOC100642458	8802.71	8682.43	2179.86	1089.58	1498.68	2106.16	1530.95	8082.03	2087.29	2517.67	1216.48	1889.03	5496.1	10184.5	1350.36	2653.44	2246.45	1251.55	3748.01	1561.94	3272.85	2833.21	3467.33	-0.78367	0.642399	-1.21991	0.222498	0.535768	NO	NA	-0.457709	0.64242	-0.712475	0.47617	0.997998	NO	NA	ammonium transporter Rh type A
LOC100642459	43.6736	24.0039	41.8479	20.483	35.9424	23.4603	43.6477	27.5219	17.5259	31.0453	22.4885	29.2949	41.4617	36.6005	58.9992	34.821	25.9049	47.4064	28.204	57.5799	14.1497	51.0153	34.4126	-0.0335476	0.338276	-0.0991722	0.921002	0.975953	NO	NA	-0.0852069	0.332116	-0.256557	0.79752	0.997998	NO	NA	carbohydrate sulfotransferase 11
LOC100642460	945.869	842.471	646.32	862.594	840.013	705.504	544.594	731.014	457.844	823.371	892.817	374.901	560.824	604.437	732.051	796.804	570.513	521.871	661.479	621.782	809.494	730.784	694.425	-0.246834	0.190842	-1.29339	0.195876	0.502767	NO	NA	0.17097	0.191491	0.892836	0.371945	0.997998	NO	NA	netrin receptor UNC5B
LOC100642461	1915.68	1799.57	2143.72	1984.94	1790.4	2010.94	1673.87	1595.87	2387.3	1633	1885.41	2376.07	2275.17	2114.22	1996.26	2032.44	2359.58	1846.65	2007	1950.15	2243.26	1922.74	1997.47	-0.101812	0.0955721	-1.06529	0.286747	0.60785	NO	NA	-0.121011	0.0954948	-1.2672	0.205082	0.997998	NO	NA	40S ribosomal protein S12, mitochondrial
LOC100642462	593.529	583.256	599.512	608.904	549.412	603.132	610.261	590.009	576.134	548.257	561.49	482.288	514.915	429.835	543.236	650.882	484.066	564.468	554.57	543.288	532.536	584.243	559.465	-0.0359536	0.0822978	-0.436872	0.662204	0.864975	NO	NA	0.0976884	0.0835442	1.1693	0.242282	0.997998	NO	NA	cyclin-dependent kinase 2-interacting protein
LOC100642464	1873.16	1991.81	2029.89	2104.33	1987.58	2123.52	1979.24	1753.04	2241.59	1788.81	2031.8	2640.77	2125.16	2103.97	1826.53	2018.47	2377.73	2108.57	2090.76	2172.66	1796.75	2020.06	2053.92	-0.0316869	0.0878841	-0.360553	0.718433	0.893829	NO	NA	-0.108609	0.087926	-1.23523	0.216744	0.997998	NO	NA	ADP-ribosylation factor 6
LOC100642466	338.858	471.574	440.179	435.431	349.89	463.274	434.217	339.168	452.652	404.55	334.199	405.388	499.516	401.093	502.056	498.052	496.97	398.624	522.877	422.077	453.955	400.293	430.223	-0.115399	0.115022	-1.00328	0.315726	0.63643	NO	NA	-0.0590642	0.114616	-0.515322	0.606328	0.997998	NO	NA	transmembrane protein 17
LOC100642467	3257.24	3416.73	2968.87	3479.11	3803.82	3140.77	3346.52	3785.51	2713.35	3647.93	3583.71	2820.62	3227.32	3877.07	3237.59	3340.6	3140.69	3136.96	3018.2	3250.47	3311.48	3468.78	3316.97	0.0276708	0.0921026	0.300435	0.763845	0.91529	NO	NA	-0.0125701	0.0922478	-0.136264	0.891612	0.997998	NO	NA	atrophin-1
LOC100642468	9161.25	9934.77	10552.9	10058.6	9587.78	10363.4	10214.4	10066	9355.77	8951.95	9764.3	10016.1	10943.8	9553.12	9815.62	10969.3	11184	9891.94	10759.8	10095	9311.23	9710.71	10011.9	-0.0476534	0.0564267	-0.844519	0.398379	0.707959	NO	NA	-0.0581763	0.056449	-1.0306	0.302728	0.997998	NO	NA	casein kinase I
LOC100642469	17.0655	5.7758	4.84216	6.84335	3.13497	7.35232	11.5579	4.92768	7.81192	4.44836	7.51878	9.13834	3.78106	22.3374	6.2944	3.2321	7.54389	5.0555	3.88618	2.68445	22.5719	5.68308	7.88577	-0.063284	0.645083	-0.0981021	0.921851	0.976572	NO	NA	-0.05485	0.643001	-0.0853031	0.93202	0.997998	NO	NA	uncharacterized protein LOC100642469
LOC100642470	4046.71	2781.91	3050.47	2918.93	5124.66	2906.74	3029.01	2424.51	3252.33	2802.12	2879.89	8269.53	3243.78	7438.21	4786.74	3183.14	3246.58	5323.7	3206.92	5327.93	4811.73	3920.83	3998.93	-0.192275	0.238416	-0.806471	0.419972	0.723681	NO	NA	-0.192201	0.238277	-0.806628	0.419881	0.997998	NO	NA	traB domain-containing protein
LOC100642473	4198.67	4165.93	4450.86	4385.19	4407.15	4740.92	5238.22	4749.04	4875.03	4474.48	4404.73	4413.35	4364.6	4199.65	4319.21	4321.28	4568.9	4521.68	4396.14	4352.49	4230.61	3876.49	4438.85	0.109377	0.0524679	2.08465	0.0371013	0.201593	NO	NA	-0.0257926	0.0526951	-0.489469	0.62451	0.997998	NO	NA	ATP-dependent RNA helicase Ddx1
LOC100642474	3734.31	4395.72	4567.68	4051.06	3500.72	4096.58	3111.37	3125.52	3720.16	3862.64	3643.19	3529.86	4404.89	3790.51	4252.89	3460.45	5643.04	3073.92	3645.08	3532.95	4025.76	3329.95	3840.83	-0.241185	0.116399	-2.07205	0.0382608	0.20506	NO	NA	-0.223041	0.116436	-1.91558	0.0554192	0.88877	NO	NA	protein giant-lens
LOC100642475	2250.7	2849.01	3795.78	3192.39	3345.7	3163.69	2832.63	2962.47	2905.73	3505.2	2996.35	3778.13	3939.7	3489.95	3548.42	3467.08	3837.67	3092.23	2994.15	2956.81	3176.06	2743.12	3219.23	-0.026745	0.10116	-0.264384	0.791484	0.926897	NO	NA	-0.298524	0.101163	-2.95092	0.00316824	0.280013	NO	NA	putative sodium-dependent multivitamin transporter
LOC100642477	2196.66	2786.32	2702.02	2620.23	2454.56	2964.38	2434.8	2354.1	1841.2	2183.98	2321.51	2686.17	3055.83	2551.26	2908.19	2992.39	3270.31	2542.59	3001.76	2672.65	2578.54	2333.85	2611.51	-0.243466	0.0936867	-2.59872	0.00935713	0.0851002	NO	NA	-0.140748	0.0935543	-1.50445	0.132465	0.997998	NO	NA	tubulin-specific chaperone D
LOC100642479	3976.28	3959.53	3860.56	3786.42	3936.49	3592.81	4074.88	4245.82	3202.8	3700.13	4280.67	3779.48	3739.3	3705.34	3813.37	4062.27	3487.04	3828.3	3699.89	3972.81	3598.33	3749.68	3820.55	0.0276202	0.0655966	0.421061	0.67371	0.869971	NO	NA	-0.00872807	0.0657599	-0.132726	0.89441	0.997998	NO	NA	serine/threonine-protein kinase pakA-like
LOC100642480	2237.53	1535.84	983.994	369.426	3681.71	215.387	297.103	1212.17	1116.51	1163.63	563.351	5644.7	1854.68	3333.2	298.783	814.378	513.589	245.526	578.31	382.482	2274.71	1546.52	1402.89	-0.485131	0.771539	-0.628783	0.529491	0.796144	NO	NA	-0.994126	0.771513	-1.28854	0.197558	0.997998	NO	NA	troponin I
LOC100642481	427.1	417.796	393.504	393.208	374.874	450.076	360.896	355.884	481.85	342.476	406.126	511.737	497.242	401.097	420.469	413.548	505.31	404.69	446.123	406.011	433.275	386.691	419.545	-0.08411	0.099418	-0.846023	0.39754	0.707774	NO	NA	-0.133562	0.0992126	-1.34622	0.178231	0.997998	NO	NA	THO complex subunit 6 homolog
LOC100642482	630.34	542.114	594.813	715.654	495.905	544.907	705.783	696.607	502.67	724.649	505.708	603.26	518.597	613.963	671.792	527.516	517.011	462.396	513.957	775.484	566.85	653.715	594.713	0.0815161	0.14514	0.561638	0.574363	0.821328	NO	NA	0.0618254	0.145663	0.424442	0.671243	0.997998	NO	NA	protein asteroid
LOC100642483	5070.46	5938.7	7680.61	5661.29	6528.67	5075.78	7156.13	8114.33	7507.92	7623.31	7591.51	5967.05	6504.36	7761.04	5692.68	6555.98	6992.97	5295.31	6722.24	6869.18	5001.15	5313.55	6482.92	0.317379	0.113888	2.78678	0.00532351	0.060564	NO	NA	-0.149812	0.11398	-1.31437	0.188722	0.997998	NO	NA	TBC1 domain family member 1
LOC100642484	66.0476	17.2808	19.3149	18.6154	51.5788	19.7958	55.1664	13.76	3.89498	18.8517	19.4931	12.3361	25.6368	74.7863	37.661	32.2354	28.4173	23.194	20.9871	44.1778	22.8557	49.8762	30.7256	-0.451738	0.544223	-0.83006	0.406505	0.713879	NO	NA	-0.336203	0.538237	-0.624638	0.532209	0.997998	NO	NA	venom protease
LOC100642485	822.658	970.727	1016.42	1071.97	886.044	1112.89	983.323	814.85	1055.44	905.848	935.51	992.932	1125.48	961.166	990.429	1107.84	1161.53	977.396	1198.35	907.907	924.089	1002.18	996.59	-0.0774645	0.0966175	-0.801764	0.422689	0.725549	NO	NA	-0.0617643	0.0965986	-0.639391	0.522569	0.997998	NO	NA	ribonuclease P protein subunit p30
LOC100642486	1638.15	1662.08	1584.46	1697	1587.78	1670.2	1660.48	1456	1715.84	1644.62	1522.86	1793.56	1619.49	1698.5	1622.97	1625.76	1793.93	1691.96	1696.92	1681.54	1661.98	1514.58	1647.3	-0.0366972	0.0517395	-0.709268	0.478158	0.763769	NO	NA	-0.0334086	0.0519219	-0.64344	0.519939	0.997998	NO	NA	probable cleavage and polyadenylation specificity factor subunit 2
LOC100642488	54.9244	34.5525	18.5112	17.3629	42.2178	16.8653	25.5136	40.2909	31.166	48.8087	11.9999	168.121	14.3338	36.5911	32.6433	10.3109	13.3786	24.1911	22.9501	80.2774	36.9988	95.1955	39.873	0.442365	0.586575	0.754149	0.45076	0.745869	NO	NA	0.317093	0.583376	0.543549	0.586752	0.997998	NO	NA	glutamate receptor ionotropic, kainate 2
LOC100642490	2616.79	2503.65	2130.48	2740.23	2108.34	2265.29	2426.36	3107.96	1557.54	2786.05	2348.05	1422.34	2219.5	2032.94	2393.2	2384.97	2126.14	1895.36	2240.93	2391.32	2256.69	2054.3	2273.11	-0.00793463	0.143465	-0.0553071	0.955894	0.989316	NO	NA	0.100553	0.14371	0.699694	0.484118	0.997998	NO	NA	sodium-dependent neutral amino acid transporter B(0)AT3
LOC100642491	81.5033	800.589	203.981	604.879	359.092	151.949	76.5283	155.46	1521.92	475.258	505.792	1398.34	1509.02	1245.09	578.384	113.251	278.428	185.057	204.09	967.209	1569.38	984.262	634.976	0.415958	0.782207	0.531775	0.594882	0.831047	NO	NA	-0.112933	0.781675	-0.144476	0.885125	0.997998	NO	NA	uncharacterized protein LOC100642491
LOC100642493	1363.71	1433.96	1583.12	1441.16	1648.7	1503.1	1378.51	1223.38	1324.01	1160.08	1399.38	1542.32	1428.13	1245.34	1403.32	1745.14	1555.36	1342.66	1663.71	1247.12	1542.88	1179.96	1425.23	-0.212169	0.0997446	-2.12712	0.0334099	0.189075	NO	NA	-0.08548	0.0998039	-0.85648	0.391732	0.997998	NO	NA	alpha-1,2-mannosyltransferase ALG9
LOC100642494	1135.68	1117.19	1147.77	1220.06	1035.1	1169.41	1075.6	976.401	1120.28	976.97	1077.72	1446.89	1254.21	1247.32	1193.53	1242.11	1249.64	1094.88	1173.9	1241.43	1269.34	1057.38	1160.13	-0.133309	0.064894	-2.05426	0.0399501	0.210149	NO	NA	-0.115277	0.0646456	-1.78322	0.0745506	0.956325	NO	NA	putative ATPase N2B
LOC100642495	9074.03	8346.01	9389.52	9235.85	13226.7	9250.98	8769.44	8082.96	11206.5	8623.1	8613.26	14406.7	9389.27	17786.1	11811.4	9777.32	9246.97	12809.6	9552.62	12473.5	10889.7	10233.2	10554.3	-0.0899708	0.167601	-0.536817	0.591394	0.829802	NO	NA	-0.121565	0.167568	-0.725466	0.468166	0.997998	NO	NA	dolichyl-diphosphooligosaccharide--protein glycosyltransferase subunit 2
LOC100642496	4228.76	3199.79	3893.42	3324.72	5142.41	3130.92	4071.76	4161.12	3245.6	4503.8	3450.18	4095.79	3003.66	5223.68	3362.29	3016.06	3398.28	3629.37	2749.39	4250.06	3334.14	3619.51	3728.85	0.0598743	0.159876	0.374505	0.708029	0.888272	NO	NA	-0.0981296	0.159977	-0.613398	0.539613	0.997998	NO	NA	RNA pseudouridylate synthase domain-containing protein 2
LOC100642497	54.3583	33.1782	29.4383	67.3394	41.2259	63.143	33.5892	25.2817	36.0366	35.1418	34.1551	44.2782	58.3454	40.9196	64.606	59.7271	57.0062	21.0953	43.0181	27.7897	42.0215	40.3574	43.2751	-0.61225	0.249391	-2.45498	0.0140894	0.110299	NO	NA	-0.573866	0.246791	-2.32531	0.0200553	0.641584	NO	NA	uncharacterized protein LOC100642497
LOC100642498	4157.06	3198.35	2814.52	3195.33	3713.27	2622	2776.15	4351.53	1479.03	4085.56	3164.89	2429.03	2760.46	3408.1	3012.55	3329.85	2450.54	2918.52	2632.04	2725.75	3130.59	3793.38	3097.66	-0.0320191	0.205851	-0.155545	0.876392	0.958808	NO	NA	0.0431421	0.205949	0.20948	0.834073	0.997998	NO	NA	teneurin-m
LOC100642499	2010.03	2041.09	1957.85	2351.07	2314.4	1971.97	1526.79	1727.26	2071.69	1985.9	1700.13	2123.94	2502.04	1820	2177.92	2101.85	2116.77	1967.16	1900.82	1730.41	2378.2	2407.31	2040.21	-0.235836	0.105972	-2.22545	0.0260509	0.16155	NO	NA	-0.0331564	0.105904	-0.313081	0.754219	0.997998	NO	NA	SH3 domain-containing protein Dlish
LOC100642502	4550.64	4457.17	3698.41	4421.14	3826.02	3586.87	3787.67	4160.17	2899.93	3386.57	3554.62	3991.11	4630.48	4371.12	4787.78	4336.59	4328.82	4144.98	4054.85	4188.28	4132.41	4279.46	4071.59	-0.211405	0.0860202	-2.45762	0.0139863	0.109933	NO	NA	-0.0714736	0.085951	-0.831562	0.405656	0.997998	NO	NA	biotin--protein ligase
LOC100642504	18159	29056.2	34387.5	28943.2	29238	38691.1	41703.2	37748.3	34568.9	50549.9	36192.5	23161.5	33008.1	23314.1	26260.5	25456	36263.3	24036.6	32438.1	22680.1	21120.8	17472.5	30202.3	0.419381	0.184521	2.27281	0.0230376	0.150918	NO	NA	-0.230259	0.18455	-1.24768	0.212149	0.997998	NO	NA	trichohyalin
LOC100642505	3947.63	3804.05	3651.45	3420.31	4551.17	3520.06	3801.17	4304.85	3015.3	3920.55	3959.88	4177.25	3395.75	4433	3804.44	3485.89	3434.02	3993.82	3409.98	4028.96	3562.77	3738.33	3789.12	0.0243376	0.0941228	0.258573	0.795965	0.928429	NO	NA	-0.0428096	0.0942244	-0.454337	0.649587	0.997998	NO	NA	alpha-protein kinase 1
LOC100642506	2544.41	2903.2	2981.15	1880.48	3216.67	2975.72	2207.11	2468.46	2071.66	2534.92	1864.64	5124.15	2110.34	2231.96	2131.92	2080.01	2305.53	3086.04	2172.28	2078.9	2179.59	3213.8	2561.95	-0.126641	0.15401	-0.822291	0.410911	0.716449	NO	NA	-0.157152	0.154085	-1.01991	0.307771	0.997998	NO	NA	RING finger protein 141
LOC100642507	613.831	655.14	722.945	644.275	512.05	684.057	830.651	649.944	801.528	906.412	1000.85	502.854	688.218	400.213	539.12	600.327	579.21	469.762	614.39	576.459	568.135	493.197	638.799	0.383782	0.134316	2.85732	0.00427242	0.0530215	NO	NA	-0.0200412	0.136054	-0.147304	0.882892	0.997998	NO	NA	DNA polymerase beta
LOC100642508	23.5748	3.12288	6.11213	4.03373	11.6207	9.40032	2.67742	10.5969	4.22704	62.0906	8.13892	52.2119	0.818809	15.5303	24.2179	10.3512	6.45625	14.5785	1.42242	6.44971	5.24815	67.75	15.9378	1.24647	0.782788	1.59235	0.111307	0.370998	NO	NA	-0.839565	0.786183	-1.0679	0.285566	0.997998	NO	NA	fatty acyl-CoA reductase 1
LOC100642510	4522.22	4663.57	4200.56	4513.68	4317.73	4394.96	4997.81	4688.76	3569.54	4504.46	4503.8	4261.73	4257.24	3719.76	4538.58	4432.19	4131.31	4441.65	4199.47	4709.01	3874.61	4040.72	4340.15	0.0151959	0.0765968	0.198388	0.842742	0.946	NO	NA	-0.00148977	0.0767434	-0.0194124	0.984512	0.998906	NO	NA	E3 ubiquitin-protein ligase Su(dx)
LOC100642511	3473.35	3053.9	3758.76	3446.12	4031.54	3426.65	3746.96	2917.93	4885.12	3173.63	3478.25	5457.2	3389.91	4446.15	3884.42	3419.82	3453.55	4172.07	3385.85	4468.01	3933.74	3881.26	3785.64	0.0686207	0.139541	0.491758	0.62289	0.843219	NO	NA	-0.0302346	0.139525	-0.216698	0.828444	0.997998	NO	NA	peptidyl-prolyl cis-trans isomerase
LOC100642512	277.907	245.652	260.779	293.764	300.318	261.808	282.191	296.737	242.551	298.482	352.603	310.089	269.442	221.104	291.308	286.666	300.291	272.041	281.254	316.941	249.166	241.339	279.656	0.107151	0.105717	1.01357	0.310788	0.632375	NO	NA	-0.0499107	0.107026	-0.466342	0.640971	0.997998	NO	NA	centrosomal protein of 120 kDa
LOC100642513	361.269	375.226	420.136	405.403	573.972	409.929	408.945	660.322	152.924	574.713	366.067	265.329	284.491	396.1	428.156	353.71	318.65	365.798	329.789	389.226	317.729	487.247	392.961	0.0461541	0.256802	0.179727	0.857367	0.950904	NO	NA	0.124085	0.257802	0.481319	0.630289	0.997998	NO	NA	zinc finger protein 717
LOC100642514	3192.42	3260.23	3402.88	3684.73	3839.03	3255.83	3079.44	2927.37	3859.88	3253.78	3555.26	5606.94	3667.61	5431.17	3956.22	3676.12	3711.23	4064.68	3189.26	3797.97	4090.41	4063.72	3753.01	-0.0210675	0.121809	-0.172955	0.862686	0.953099	NO	NA	-0.196509	0.121716	-1.61448	0.106423	0.997998	NO	NA	fatty-acid amide hydrolase 2
LOC100642516	457.984	307.084	257.556	282.651	306.546	291.133	172.787	372.409	209.422	531.457	331.57	539.924	304.124	372.233	570.043	295.714	529.43	223.703	228.816	333.033	332.958	265.148	341.624	0.0524696	0.263147	0.199393	0.841956	0.945814	NO	NA	-0.670405	0.263301	-2.54616	0.0108917	0.475269	NO	NA	uncharacterized protein LOC100642516
LOC100642518	1345.75	1193.33	1161.47	1089.23	1500.41	1256.68	1057.52	964.132	1052.62	1097.72	1286.85	1651.54	1663.95	1554.71	1406.97	1358.56	1338.01	1516	1490.23	1450.77	1535.92	1316.92	1331.33	-0.176459	0.0880027	-2.00515	0.044947	0.224899	NO	NA	-0.0553095	0.0874056	-0.632791	0.52687	0.997998	NO	NA	tetratricopeptide repeat protein 4
LOC100642519	2363.89	2818.18	2564.22	2546.34	2296.54	2700.99	2338.34	2311.51	2515.32	2359.91	2666.82	2492.59	2748.5	2393.45	2473	2748.6	2818.14	2543.68	2756.69	2442.96	2479.98	2330.44	2532.28	-0.0728986	0.0669081	-1.08953	0.275918	0.597303	NO	NA	-0.0511551	0.0670019	-0.763487	0.445173	0.997998	NO	NA	palmitoyltransferase ZDHHC3
LOC100642520	526.827	614.433	502.986	544.145	471.788	515.502	486.526	445.756	420.628	477.8	538.388	438.781	562.113	471.172	492.138	458.892	497.812	481.032	522.883	498.177	548.318	480.217	499.832	-0.170665	0.0845102	-2.01946	0.0434393	0.220617	NO	NA	0.0574711	0.0850706	0.675569	0.499314	0.997998	NO	NA	coiled-coil domain-containing protein 94
LOC100642522	3790.92	3958.95	3688.79	3590.22	4048.47	3313.41	3934.59	4322.16	3193.27	3968.27	4366.68	3199.84	3297.15	3235.28	3433.01	3514.96	3254.22	3852.43	3327.01	3615.52	3265.14	3374	3615.65	0.0987609	0.0745689	1.32443	0.185362	0.490014	NO	NA	0.0530332	0.0748627	0.708406	0.478693	0.997998	NO	NA	neurexin-4
LOC100642524	104.834	81.5678	97.3888	57.0236	90.715	73.3339	122.593	62.8863	61.3663	150.897	72.0168	141.925	76.9769	103.397	130.584	75.376	76.1129	86.6569	93.7544	101.645	106.633	111.043	94.4876	0.261182	0.215579	1.21154	0.225689	0.539222	NO	NA	-0.0842483	0.214924	-0.39199	0.695065	0.997998	NO	NA	uncharacterized protein LOC100642524
LOC100642526	559.653	747.595	676.077	395.514	710.006	661.45	741.402	675.072	500.646	772.174	679.598	826.815	462.555	448.604	479.63	501.274	454.955	812.254	495.678	486.897	396.079	695.762	599.077	0.277311	0.108947	2.54537	0.0109162	0.0931792	NO	NA	-0.0271689	0.110667	-0.245502	0.806068	0.997998	NO	NA	uncharacterized protein LOC100642526
LOC100642527	794.256	813.143	823.01	797.251	703.658	723.955	841.258	659.663	718.865	839.051	860.902	735.445	726.276	655.37	693.767	796.487	711.597	786.478	784.469	801.588	800.007	791.317	766.264	0.0245078	0.0703235	0.348501	0.727464	0.898544	NO	NA	0.115233	0.0710658	1.6215	0.10491	0.997998	NO	NA	uncharacterized protein LOC100642527
LOC100642528	839.4	804.494	964.947	888.512	928.458	948.746	1026.71	782.341	1126.65	883.845	1021.18	1097.94	993.103	875.142	910.153	949.612	941.158	915.612	992.277	1005.32	1030.66	915.885	947.37	0.116335	0.0887948	1.31015	0.190144	0.495896	NO	NA	0.0123217	0.0889895	0.138463	0.889875	0.997998	NO	NA	developmentally-regulated GTP-binding protein 2
LOC100642529	2054.7	2020.77	2199.29	2170.12	1939.32	2279.99	1916.77	2034.67	2121.41	1949.99	1999.35	2105.49	2447.15	2065.3	2032.17	2216.01	2354.35	2013.01	2218.48	2036.79	2116.85	2043.53	2106.16	-0.0943447	0.0543043	-1.73733	0.0823282	0.316499	NO	NA	-0.0642703	0.0543791	-1.18189	0.237248	0.997998	NO	NA	zinc finger protein 341
LOC100642530	1832.09	4871.84	5688.22	4735.02	3432.35	4967.18	5324.45	5762.45	4691.41	3000	4555.51	3200.54	5276.61	5005.38	4723.35	3522.88	8412.97	3217.39	7134.14	3765.97	4392.68	3299.78	4582.37	0.0186299	0.260682	0.071466	0.943027	0.985822	NO	NA	-0.105157	0.260694	-0.403375	0.686672	0.997998	NO	NA	sodium-independent sulfate anion transporter
LOC100642531	2151.78	2030.58	2252.26	2094.38	2066.29	2305.34	2551.57	1917.84	2538.71	2059.93	1795.84	2307.12	2359.78	2212.33	2093.3	2551.93	2327.61	2288.31	2412.72	2159.43	2177.68	1979.45	2210.65	0.00870019	0.0901917	0.0964634	0.923153	0.977141	NO	NA	-0.0605119	0.0902533	-0.670468	0.50256	0.997998	NO	NA	steroid receptor RNA activator 1
LOC100642532	2228.93	2324.28	2085.98	2277.33	2328.99	2064.5	2294.53	2409.11	2038.34	2522.45	2399.78	1995.76	2022.59	1988.16	2257.67	2192.49	2028.24	2041.13	2171.22	2168.55	2144.74	2220.22	2191.14	0.0735858	0.0581093	1.26633	0.205393	0.51454	NO	NA	0.0448758	0.0585226	0.766812	0.443193	0.997998	NO	NA	polycomb protein Asx
LOC100642533	378.159	179.426	299.965	310.004	262.286	166.571	259.179	207.546	314.182	270.003	216.468	144.571	235.279	260.195	181.974	204.081	237.502	253.755	178.748	272.356	195.413	282.532	241.373	-0.0882335	0.214067	-0.412177	0.68021	0.872757	NO	NA	0.194708	0.215762	0.902423	0.366832	0.997998	NO	NA	laccase-4
LOC100642534	1053.67	1145.58	1152.3	1174.12	931.274	1113.45	1446.2	1265.69	1166.17	1200.66	1187.39	1039.8	1065.76	872.194	988.483	1259.69	992.158	1088.92	1136.84	1108.82	957.671	1098.45	1111.15	0.194588	0.0906944	2.14554	0.0319098	0.184387	NO	NA	0.0520815	0.0914259	0.569658	0.56891	0.997998	NO	NA	ATP-dependent DNA helicase Q5
LOC100642535	2688.64	2014.72	1392.6	2185.94	2279.47	1470.43	1708.35	2730.45	1055.16	2498.45	1879.09	1948.35	1548.06	2279.28	1662.37	1882.85	1654.52	1826.28	1942.41	2280.07	1928.65	2239.22	1958.88	-0.0188588	0.206746	-0.0912175	0.92732	0.978917	NO	NA	0.156434	0.206845	0.756286	0.449478	0.997998	NO	NA	nuclear receptor subfamily 4 group A member 2
LOC100642536	2528.03	2422.14	2441.95	2245.12	2932.5	2349.59	2106.38	2328.79	2427.34	2466.44	2654.04	3333.63	2565.79	3835.29	2787.43	2363.15	2605.31	2646.16	2617.3	2669.64	2651.7	2781.8	2625.43	-0.0275514	0.105487	-0.261182	0.793952	0.927562	NO	NA	-0.14449	0.105405	-1.37081	0.170435	0.997998	NO	NA	protein CDV3 homolog A
LOC100642537	23296.2	18780.6	24523.7	22826.2	23329.9	24903.8	29386.9	22049.9	43084.2	24850	23988.4	28176.3	24397.6	20163.1	20517.6	18295.3	22053	25266.1	23506.3	21611.4	25702.8	23470.8	24280.9	0.325173	0.149599	2.17363	0.0297333	0.175956	NO	NA	0.100395	0.149621	0.670996	0.502223	0.997998	NO	NA	40S ribosomal protein S18
LOC100642539	100.834	68.1205	69.2213	42.7476	87.6119	67.4735	74.0266	70.7393	87.6785	99.8818	45.0217	126.521	61.151	111.336	40.1829	68.9124	55.2195	53.387	56.3756	65.5074	83.7737	128.018	75.6246	0.217328	0.289785	0.749962	0.453278	0.74743	NO	NA	-0.0754332	0.291164	-0.259074	0.795578	0.997998	NO	NA	homeotic protein empty spiracles
LOC100642540	2414.08	2033.75	1612.26	1875.93	2600.72	1846.11	1953.88	2746.83	1723.54	2365.37	2257.48	2024.6	1882.58	2430.1	2178.79	1842.85	1669.49	2138	1716.66	2274.73	2121.38	2271.19	2090.01	0.115184	0.140185	0.821654	0.411274	0.716449	NO	NA	0.0549891	0.140347	0.391809	0.695199	0.997998	NO	NA	attractin-like protein 1
LOC100642541	1374.13	1415.01	1535.56	1469.13	1481.87	1615.98	1479.45	1357.27	1472.38	1306.42	1342.14	1605.33	1615.33	1591.13	1506.48	1602.57	1688.5	1654.65	1623.8	1571.44	1640.1	1407.79	1516.2	-0.0968907	0.0565366	-1.71377	0.086571	0.323345	NO	NA	-0.0133454	0.0563612	-0.236784	0.812824	0.997998	NO	NA	vacuolar fusion protein CCZ1 homolog
LOC100642542	819.258	887.765	899.152	804.776	900.753	923.768	791.547	904.949	960.788	681.171	866.671	1038.79	902.872	931.836	877.421	817.183	1018.77	842.927	903.061	871.686	859.99	859.492	880.21	-0.0586831	0.084071	-0.698018	0.485166	0.768837	NO	NA	-0.094291	0.0841796	-1.12012	0.262664	0.997998	NO	NA	glucoside xylosyltransferase 1
LOC100642544	7604.68	6010.11	6353.53	5905.02	8921.23	6722.26	5908.69	4937.83	8546.52	5487.59	5895.47	14754.4	7300.1	10890.4	8710.02	6195.19	7188.01	8941.08	6757	9427.93	9445.6	8387.89	7740.48	-0.109824	0.191818	-0.57254	0.566956	0.816944	NO	NA	-0.11986	0.191763	-0.625039	0.531946	0.997998	NO	NA	uncharacterized protein LOC100642544
LOC100642545	10.1174	68.2388	68.4004	11.2048	24.9625	33.7036	31.3525	31.4707	52.5439	22.1413	98.7707	49.2959	72.9823	17.5159	55.1945	76.238	16.6843	64.6616	43.9842	20.1366	64.2471	71.4937	45.6973	0.583493	0.53609	1.08842	0.276409	0.598086	NO	NA	-0.0591198	0.534442	-0.11062	0.911918	0.997998	NO	NA	dynein beta chain, ciliary
LOC100642546	17.2967	0.959165	18.5133	3.09574	7.8196	18.3342	12.3453	1.96458	6.81855	0	25.5044	4.62793	14.3369	95.4606	18.8351	6.44431	6.6906	4.03182	13.115	9.36541	43.5309	14.7333	15.6283	-0.257875	0.939125	-0.27459	0.783631	0.923736	NO	NA	-0.512993	0.919701	-0.557783	0.576993	0.997998	NO	NA	jerky protein homolog-like
LOC100642548	2.03857	3.83808	0.804888	5.57703	3.1285	0.733363	1.64527	1.96461	2.92237	3.32895	3.00103	0	0.7548	6.3624	1.25576	3.22066	1.67304	2.01492	5.24456	0	1.08777	2.26597	2.40284	-0.16536	0.822375	-0.201076	0.840639	0.945374	NO	NA	0.327339	0.855164	0.38278	0.701883	0.997998	NO	NA	uncharacterized LOC100642548
LOC100642549	3151.47	3189.67	3948.18	3525.67	3059.73	3787.35	3468	2991.06	4442.77	2883.85	3410.7	3228.57	3717.9	3053.78	3076.73	3729.79	3661.72	3469.82	4060.11	3359.81	3689.83	3280.88	3463.06	-0.0342222	0.10446	-0.327611	0.743206	0.906167	NO	NA	0.0940226	0.104517	0.899591	0.368338	0.997998	NO	NA	RPII140-upstream gene protein
LOC100642550	1631.35	1766.72	1672.5	1642.66	1548.34	1594.25	1662.91	1809	1704.58	1703.07	1743.33	1433.09	1608.87	1371.23	1589.58	1675.11	1609.16	1624.4	1616.81	1568.91	1621.28	1593.17	1626.83	0.0596437	0.0495585	1.2035	0.228782	0.542562	NO	NA	0.0554756	0.0502058	1.10496	0.269176	0.997998	NO	NA	protein FAM122A
LOC100642551	1753.17	1867.68	2131.47	1956.69	1735.13	2012.43	1793.73	1763.17	2165.96	1642.5	1907.24	2223.97	2466.88	2057.04	1989.94	2095.72	2218.61	1912.59	2233.5	2031.49	2170	1976.99	2004.81	-0.0648081	0.0764987	-0.84718	0.396895	0.707698	NO	NA	-0.0573244	0.0763618	-0.750694	0.452837	0.997998	NO	NA	lipoyl synthase, mitochondrial
LOC100642552	21143.3	16217	21947.6	19336.7	23878.6	21760.2	28616.7	19524.7	35427.1	24079	24251.3	26559	18827.7	20632	18883.1	15638.3	17153.2	24089.7	19881.6	20721.1	22233.2	21326.5	21914.9	0.388099	0.141554	2.74171	0.00611211	0.0658613	NO	NA	0.11453	0.141582	0.808926	0.418558	0.997998	NO	NA	60S ribosomal protein L13a
LOC100642553	2007.03	2161.04	2152.72	2458.66	2405.54	2302.81	2464.85	2373.21	2164.87	2240.01	1955.89	2252.36	2228.07	2308.69	2355.8	2627.17	2220.37	2155.81	2360.77	2382.34	1980.6	2498.4	2275.32	-0.0122791	0.0772883	-0.158874	0.873768	0.957864	NO	NA	-0.0264515	0.0773824	-0.341829	0.73248	0.997998	NO	NA	mitochondrial coenzyme A transporter SLC25A42
LOC100642554	728.145	255.221	536.058	177.202	183.036	242.02	104.466	142.464	224.061	238.596	153.066	111.088	169.852	122.473	109.245	165.528	176.525	105.774	239.931	121.666	204.543	495.094	227.548	-0.930765	0.40241	-2.31297	0.020724	0.140464	NO	NA	0.600925	0.403847	1.488	0.13675	0.997998	NO	NA	uncharacterized protein LOC100642554
LOC100642555	7903.81	6773.93	5386.69	4852	6220.65	5022.63	4830.55	6568.57	3617.96	5921.73	5437.37	10045.5	4956.57	8394.61	6992.42	5292.64	5305.72	6008.52	4776.81	7014.27	4780.96	7486.42	6072.29	-0.103386	0.182472	-0.566585	0.570996	0.819037	NO	NA	-0.249202	0.182458	-1.3658	0.172001	0.997998	NO	NA	laminin subunit beta-1
LOC100642556	4760.63	5161.66	4953.58	4803.66	5052.32	5166.89	5217.19	6307.26	4468.85	6070.46	5931.56	3726.67	4301.31	3633.34	4401.71	4270.43	4101.56	4784.05	4801.57	5161.54	4301.09	4962.74	4833.64	0.172589	0.0823062	2.09691	0.0360017	0.197929	NO	NA	0.231513	0.0825658	2.80399	0.00504752	0.32696	NO	NA	uncharacterized protein LOC100642556
LOC100642557	571.89	583.083	572.145	601.522	608.989	570.264	560.432	558.401	692.054	577.356	603.714	713.578	597.296	652.652	591.143	593.048	619.611	553.188	614.152	648.751	646.71	581.821	605.082	0.0230789	0.0692079	0.333473	0.738777	0.904755	NO	NA	-0.0283799	0.0694665	-0.408541	0.682876	0.997998	NO	NA	protein MIS12 homolog
LOC100642558	3096.34	3278.3	3588.84	3174.07	3354.52	3541.17	3918.52	3241.73	3827.88	3236.23	3109.93	3375.12	3452.9	2982.75	3197.94	3514.1	3442.24	3414.32	3536.64	3269.2	3226.31	3158.14	3360.78	0.0556611	0.0698913	0.796395	0.425803	0.728015	NO	NA	-0.00384885	0.070058	-0.054938	0.956188	0.997998	NO	NA	uncharacterized protein LOC100642558
LOC100642559	193.139	165.436	254.182	131.684	212.825	243.771	134.241	169.715	238.619	383.772	152.54	160.71	76.0306	136.216	124.717	82.0966	154.155	252.646	102.461	203.963	135.245	205.838	177.909	0.244085	0.270865	0.90113	0.367519	0.682696	NO	NA	0.429356	0.274647	1.5633	0.117982	0.997998	NO	NA	sulfotransferase 4A1
LOC100642560	866.088	965.359	1154.76	1019.62	907.3	1181.6	944.425	756.97	992.852	835.604	814.99	1086.59	1216.54	1010.78	1040.48	1120.84	1223.44	1029.58	1217.76	1084.28	1089.8	944.713	1022.93	-0.243364	0.0984573	-2.47177	0.0134446	0.106912	NO	NA	-0.0422036	0.0980572	-0.430397	0.666907	0.997998	NO	NA	28S ribosomal protein S10, mitochondrial
LOC100642561	3317.92	3490.58	3771.46	3290.81	3908.39	3605.54	3386.74	3104.23	3372.81	3209.96	2916.5	4399.14	3882.23	4386.59	3578.2	3497.21	3539.54	3906.18	3522.79	3690.27	3686.28	3695.26	3598.12	-0.1334	0.0684176	-1.94979	0.0512008	0.24195	NO	NA	-0.0858781	0.0683438	-1.25656	0.208913	0.997998	NO	NA	bleomycin hydrolase
LOC100642563	424.229	374.535	322.697	396.205	368.687	408.315	360.007	295.896	406.928	344.739	347.73	511.791	484.536	412.209	445.593	448.307	439.405	419.747	430.998	348.31	388.617	404.795	399.285	-0.113109	0.0933961	-1.21107	0.225868	0.539222	NO	NA	-0.20413	0.0925159	-2.20643	0.0273539	0.734774	NO	NA	UDP-N-acetylglucosamine transferase subunit ALG13 homolog
LOC100642564	0	0	1.60989	1.86024	4.69189	3.66693	0.822127	2.94836	0.974102	3.32854	3.0006	1.54308	3.77298	4.77313	2.5114	0.643737	3.34539	1.0068	0.655765	1.33794	0	1.13335	1.98301	0.186132	0.885399	0.210224	0.833493	0.943875	NO	NA	-1.77867	1.03968	-1.71079	0.0871205	0.995159	NO	NA	proton-coupled amino acid transporter-like protein pathetic
LOC100642565	3465.81	3172.1	2059.74	2924.77	3223	2434.11	2231.09	3194.44	2042.87	2964.13	3089.66	2926.92	2961.58	3341.96	3216.84	3054.63	2741.32	2455.16	2403.77	2575.11	3013.24	3524.53	2864.4	-0.0789741	0.148239	-0.532747	0.594209	0.830575	NO	NA	-0.135958	0.148266	-0.91699	0.359148	0.997998	NO	NA	uncharacterized protein LOC100642565
LOC100642566	561.728	611.6	515.859	634.924	626.677	629.039	414.219	408.89	620.235	588.776	499.265	659.925	529.989	652.429	680.383	606.113	785.544	598.094	749.029	661.455	595.365	479.53	595.867	-0.265332	0.13136	-2.01988	0.0433962	0.220617	NO	NA	-0.0549231	0.130871	-0.419673	0.674724	0.997998	NO	NA	uncharacterized protein LOC100642566
LOC100642567	10125.6	10477.2	11525.8	11730.9	9839.08	11545.5	9213.22	7756.03	13041.4	8134.26	7759.15	13397	14249.6	11045.3	11915	13308.3	14357.7	11049.1	12667.8	12074.3	12749.3	11258.2	11328.2	-0.286134	0.111109	-2.57526	0.0100165	0.0886827	NO	NA	-0.0929518	0.11105	-0.837025	0.402578	0.997998	NO	NA	cytochrome c oxidase subunit 4 isoform 1, mitochondrial
LOC100642568	1180.52	1174.34	1195.28	1190.08	1448.75	1214.53	1392.5	1262.49	1138.86	1048.77	1163.08	1365.52	1162.65	1460.09	1283.35	1261.65	1185.57	1343.71	1241.56	1312.79	1253.33	1186.13	1248.43	-0.026328	0.0812204	-0.324155	0.745821	0.90784	NO	NA	-0.0260571	0.0813157	-0.320443	0.748632	0.997998	NO	NA	DNA-directed RNA polymerase I subunit RPA1
LOC100642569	667.361	646.442	747.58	637.463	527.843	669.237	753.209	707.809	671.645	650.545	672.685	636.556	592.849	448.878	537.189	674.288	532.819	688.38	567.538	645.982	559.591	601.067	628.952	0.107174	0.0991187	1.08127	0.279578	0.601616	NO	NA	0.0762547	0.100407	0.759458	0.447579	0.997998	NO	NA	serine/arginine-rich splicing factor 7
LOC100642571	7787.96	7347.14	5866.56	7694.39	8179.03	6057.73	7003	8207.37	4646.53	8548.94	7476.73	6012.64	5832.15	7832.52	7186.73	6453.7	5782.46	6632.5	5833.45	6638.3	5971.26	7679.86	6848.68	0.0199048	0.139977	0.142201	0.886921	0.961859	NO	NA	-0.016311	0.140044	-0.11647	0.90728	0.997998	NO	NA	mediator of RNA polymerase II transcription subunit 13
LOC100642572	80.3063	99.8336	94.1625	78.7834	87.5423	79.1876	68.328	69.7783	110.042	67.6537	68.9856	118.747	126.703	130.469	134.331	93.4658	109.51	78.6424	114.764	95.0266	93.5934	95.2087	95.2302	-0.201903	0.160056	-1.26145	0.207146	0.516911	NO	NA	-0.264747	0.154598	-1.71249	0.086807	0.994361	NO	NA	uncharacterized protein LOC100642572
LOC100642573	6.34867	6.47112	2.70832	2.52296	3.49893	3.9174	6.48259	7.00979	5.20205	2.95961	2.99871	13.1377	7.42284	17.0228	9.84962	3.45285	5.4551	6.80337	1.30928	10.5484	7.33059	5.0932	6.25209	0.323694	0.590579	0.548096	0.583626	0.826043	NO	NA	-0.62982	0.558441	-1.12782	0.259396	0.997998	NO	NA	uncharacterized protein LOC100642573
LOC100642574	50.3004	26.5881	40.582	13.7833	40.2506	37.1321	24.7596	14.5063	24.2358	19.3801	24.8124	196.887	49.6433	89.4315	93.0205	31.3627	34.5767	28.4794	32.6909	108.266	47.1936	44.9921	48.767	-0.501993	0.452064	-1.11044	0.266807	0.587099	NO	NA	-0.611281	0.435861	-1.40247	0.160776	0.997998	NO	NA	uncharacterized protein LOC100642574
LOC100642575	407.466	377.047	264.814	476.375	408.357	380.645	300.201	546.252	159.774	489.443	376.7	222.192	359.382	432.611	418.16	425.041	333.01	301.164	310.057	342.216	365.55	382.907	367.244	-0.0747489	0.23803	-0.314032	0.753497	0.911344	NO	NA	-0.0460144	0.238677	-0.19279	0.847124	0.997998	NO	NA	uncharacterized protein LOC100642575
LOC100642576	3221.63	3335.72	3367.33	2987.42	3547.13	3480.62	3549.65	2910.02	4064.81	3012.33	3839.3	3752.18	3671.51	3495.56	3498.91	3253.15	3623.97	3407.72	3336.63	3568.03	3785.05	3536.26	3465.68	0.0755725	0.0800584	0.943967	0.345186	0.663776	NO	NA	-0.0186125	0.080113	-0.232328	0.816283	0.997998	NO	NA	nuclear migration protein nudC
LOC100642577	565.182	746.151	647.944	835.945	553.909	747.118	625.487	702.939	718.393	549.946	665.485	752.208	905.905	572.561	637.1	770.797	783.272	695.355	783.995	675.769	765.466	654.846	697.99	-0.108637	0.117306	-0.926101	0.354394	0.671738	NO	NA	-0.00867919	0.117144	-0.0740898	0.940939	0.997998	NO	NA	mitochondrial genome maintenance exonuclease 1
LOC100642578	1277.2	1293.61	1245.92	1373.01	1391.94	1378.66	1206.25	1219.43	1322.75	1162.75	1206.23	1652.15	1454.92	1601.89	1502.95	1429	1357.42	1477.28	1374.88	1460.58	1404.75	1322.36	1368.91	-0.117734	0.057794	-2.03713	0.0416374	0.215151	NO	NA	-0.0846081	0.057465	-1.47234	0.140929	0.997998	NO	NA	tetratricopeptide repeat protein 27
LOC100642579	30369.9	32148.2	32123.5	33103.7	28068.5	31179.3	35827.5	29751.8	24074.5	34456.8	19557.3	22551.6	29485.8	24295.3	27443.6	35097.3	29717.1	32088.9	28871	25970.6	26772.8	28936.7	29176.9	-0.116702	0.138581	-0.842126	0.399717	0.70886	NO	NA	0.021115	0.138593	0.152353	0.878909	0.997998	NO	NA	prohormone-4
LOC100642580	2563.84	2979.79	2758.14	2993.06	2911.61	2810.57	2653.01	2944.54	2568.45	2458.55	2955.61	2742.44	3019.62	2819.02	2703.59	3183.11	2865.54	3111.72	2911.67	2966.3	2869.85	2781.71	2844.17	-0.0733809	0.0610952	-1.20109	0.229716	0.543658	NO	NA	0.0288399	0.0611106	0.471929	0.636977	0.997998	NO	NA	WD repeat domain phosphoinositide-interacting protein 2
LOC100642581	9592.4	11006.8	12039.9	9900.85	9189.57	12090.3	8693.33	12967.1	10781.3	11381.7	14586.5	6860.28	8886.4	6863.96	8898.69	10359.3	10187.1	9410.32	12700	10248.5	9472.25	8902.91	10228.2	0.100891	0.140603	0.717559	0.473029	0.760894	NO	NA	0.258197	0.140667	1.83552	0.0664291	0.93946	NO	NA	solute carrier family 2, facilitated glucose transporter member 1
LOC100642583	335.666	401.188	334.007	379.49	329.931	350.507	324.263	325.272	366.204	268.452	372.005	367.096	389.286	392.953	391.722	444.003	441.502	427.366	428.178	341.169	392.837	329.78	369.676	-0.129712	0.0972117	-1.33432	0.182097	0.48665	NO	NA	-0.0494781	0.0962889	-0.51385	0.607357	0.997998	NO	NA	LETM1 domain-containing protein 1
LOC100642584	633.71	459.538	365.43	553.751	643.086	511.938	483.578	653.325	248.437	481.699	453.266	530.812	424.347	742.734	479.7	518.386	433.445	481.423	479.82	616.2	552.664	661.566	518.584	-0.178845	0.208572	-0.857472	0.391184	0.70288	NO	NA	0.0936791	0.208472	0.44936	0.653172	0.997998	NO	NA	uncharacterized protein LOC100642584
LOC100642585	5701.42	5498.53	6247.96	5767.88	5799.66	6157.37	5821.01	5435.26	6952.08	5167.21	5731.64	7186.19	6245.27	6705.61	5834.42	6170.19	6571.62	6245.09	6090.84	6340.27	6471.44	5730.88	6085.08	-0.015369	0.0720714	-0.213247	0.831135	0.942887	NO	NA	-0.0585664	0.0720662	-0.812675	0.416405	0.997998	NO	NA	T-complex protein 1 subunit delta
LOC100642586	2485.77	2236.11	1722.27	2200.77	1874.94	1713.1	1956.16	2221.56	1330.46	1812.5	1492.14	1592.91	1904.36	1730.63	2035.25	2235.43	1957.97	1884.84	1898.26	2106.47	1802.53	2124.51	1923.59	-0.226551	0.132056	-1.71557	0.0862406	0.323157	NO	NA	0.0600534	0.132106	0.454585	0.649408	0.997998	NO	NA	dopamine receptor 1
LOC100642587	61.0222	62.3879	45.0705	42.1693	65.6699	38.1298	45.2677	67.8074	46.7482	53.2444	43.4985	23.1355	69.4028	55.6828	66.5415	58.0007	61.8737	66.528	52.4582	52.1828	65.2928	46.4654	54.0264	-0.0648943	0.228535	-0.283958	0.776443	0.920996	NO	NA	0.0650664	0.22749	0.286019	0.774864	0.997998	NO	NA	uncharacterized protein LOC100642587
LOC100642588	652.485	737.309	486.632	609.914	587.812	570.232	549.364	794.939	303.758	750.683	639.229	444.551	551.656	568.827	649.401	535.084	476.074	462.307	507.07	590.683	514.876	645.035	573.996	0.00379983	0.188101	0.020201	0.983883	0.995885	NO	NA	0.0109561	0.188797	0.0580308	0.953724	0.997998	NO	NA	uncharacterized protein LOC100642588
LOC100642590	795.165	951.884	981.749	1013.96	752.725	1070.92	884.226	781.612	1220.64	746.964	892.921	918.613	1053.12	789.509	849.71	992.385	1042.26	905.378	1058.96	889.886	866.597	968.503	928.531	-0.0670551	0.124519	-0.538511	0.590224	0.828649	NO	NA	0.0220473	0.12465	0.176874	0.859607	0.997998	NO	NA	COMM domain-containing protein 8
LOC100642592	216.765	232.236	223.751	250.43	247.107	220.731	148.108	178.837	213.315	191.942	234.044	155.804	230.915	256.112	179.55	324.715	262.616	202.548	228.164	187.255	229.591	155.239	216.808	-0.32438	0.154513	-2.09937	0.0357839	0.197159	NO	NA	-0.172143	0.154684	-1.11287	0.265765	0.997998	NO	NA	basic helix-loop-helix transcription factor amos
LOC100642595	9773.3	7809.93	5196.09	8233.75	7756.31	5899.46	6555.81	9062.48	4076.22	6955.45	5923.42	5246.88	5829.83	7981.35	7233.33	7088.35	6232.78	7593.68	5568.59	6652.44	6506.16	8106.47	6876.46	-0.196143	0.185637	-1.05659	0.290697	0.612392	NO	NA	0.0661008	0.185666	0.356021	0.721825	0.997998	NO	NA	43 kDa receptor-associated protein of the synapse homolog
LOC100642596	3671.3	3439.81	3232.23	3480.41	3185.32	3212.61	3503.54	3483.94	2821.3	3557.31	3294.49	3189.97	3374.89	3384.65	3373.74	3371.23	3426.71	3067.44	3275.13	3272.68	3220.54	3224.63	3321.08	-0.0177065	0.0571175	-0.310002	0.75656	0.912454	NO	NA	-0.0614581	0.057307	-1.07244	0.283524	0.997998	NO	NA	E3 ubiquitin-protein ligase CBL-B
LOC100642598	513.753	690.413	445.832	602.834	514.062	477.25	457.133	520.978	488.744	523.277	449.717	493.345	540.416	408.995	459.422	581.726	422.774	418.655	531.978	474.123	543.159	461.442	500.91	-0.176407	0.117286	-1.50408	0.132562	0.410159	NO	NA	0.027471	0.118032	0.232743	0.815961	0.997998	NO	NA	uncharacterized protein LOC100642598
LOC100642599	22.3607	7.67978	6.43841	8.68558	23.4475	2.19961	6.58623	11.7938	9.73799	17.7444	16.4958	13.8791	3.77066	6.36447	17.5757	4.51241	1.67181	7.05811	11.1488	10.7081	19.5897	20.4025	11.3569	0.204625	0.591103	0.346174	0.729212	0.899291	NO	NA	0.791926	0.60704	1.30457	0.19204	0.997998	NO	NA	skin secretory protein xP2
LOC100642600	11692.4	12242.2	11920.4	12770.8	12854.4	11853	13025.7	13721.9	12718.7	14392	12224	9956.1	10502.5	12748.5	10879.3	11772.8	10973.5	11237.5	11621.1	11352.8	11787.4	11969.7	12009.9	0.101118	0.0573787	1.7623	0.0780189	0.306501	NO	NA	0.0714177	0.0574875	1.24232	0.21412	0.997998	NO	NA	ubiquitin-like modifier-activating enzyme 1
LOC100642601	1035.06	1154.44	1063.22	1050.02	935.283	1103.67	1041.66	1172.25	1001.33	995.239	1038.22	1087.56	1134.25	1115.11	1052.2	1117.78	1056.36	1006.66	1039.83	1080.68	1027.16	942.746	1056.85	-0.0261476	0.0562083	-0.465192	0.641794	0.854165	NO	NA	-0.090005	0.0566495	-1.58881	0.112104	0.997998	NO	NA	pre-mRNA-splicing factor SYF1
LOC100642602	21328.2	29010.3	27582.1	23786.6	20551	29172	27716.4	19378.1	31248.3	23752.1	19871.5	23909	32446.6	23516.7	24220.6	25118.6	32198.3	23243.3	25085.4	23434.5	26886.9	22117.5	25253.4	-0.0725116	0.138682	-0.522863	0.60107	0.83302	NO	NA	-0.134305	0.138687	-0.968405	0.332842	0.997998	NO	NA	inorganic pyrophosphatase
LOC100642603	6339.1	5417.86	6781.59	6069.45	7690.4	6482.94	6683.93	5529.63	7528.45	5858.1	5914.66	9141.45	6877.49	9224.31	6835.82	6517.14	6923.81	7811.15	6713.82	7253.92	6870.66	7304.38	6898.64	-0.00913823	0.110141	-0.0829684	0.933877	0.981702	NO	NA	-0.0989832	0.110104	-0.898994	0.368656	0.997998	NO	NA	eukaryotic translation initiation factor 5A
LOC100642604	2668.31	2358.84	1851.18	2445.43	2244.28	2207.31	2057.06	2391.7	2143.86	2311.06	2541.47	1180.1	1643.56	1495.32	1633.52	2042.36	1502.93	1829.99	1991.19	2002.3	2341.61	1975.05	2039.02	-0.0381566	0.109687	-0.347868	0.727939	0.898814	NO	NA	0.394871	0.110263	3.58116	0.000342074	0.076006	NO	NA	uncharacterized protein LOC100642604
LOC100642606	984.278	989.398	1046.67	1054.24	945.235	1044.12	1107.3	936.713	1127.47	859.786	912.517	1214.87	1099.44	1010.49	959.9	1034.13	1041	1051.76	1041.78	1065.74	1005	898.823	1019.58	-0.0359244	0.0799774	-0.449182	0.653301	0.85971	NO	NA	-0.060397	0.0801503	-0.753547	0.451121	0.997998	NO	NA	protein arginine N-methyltransferase 7
LOC100642607	2394.76	2348.54	1600.18	1822.36	2462.42	1485.99	1688.77	2342.34	1156.22	1997.11	1629.69	2446.22	1875.95	1893.53	2331.02	1936.41	1818.19	1596.26	1739.2	1702.91	1611.22	2067.52	1906.67	-0.159145	0.164444	-0.967775	0.333157	0.653066	NO	NA	-0.264371	0.164544	-1.60669	0.108122	0.997998	NO	NA	peroxidasin homolog
LOC100642608	165.14	137.391	160.136	139.909	243.514	181.749	178.1	152.408	206.325	173.94	176.716	245.008	172.414	214.922	146.804	158.819	172.78	252.404	182.452	261.527	201.455	165.613	185.888	0.104532	0.168426	0.620639	0.534837	0.799529	NO	NA	0.176597	0.167853	1.05209	0.292756	0.997998	NO	NA	coiled-coil domain-containing protein 86
LOC100642610	5460.07	1235.66	773.522	530.201	12195.3	472.335	347.875	1447.13	817.411	1412.93	1026.61	7828	815.485	6961.3	2399.76	493.265	538.885	6584.72	528.978	2940.59	4321.2	4149.48	2876.4	-1.22873	0.843979	-1.45587	0.145427	0.431223	NO	NA	0.0511927	0.843853	0.0606654	0.951626	0.997998	NO	NA	uncharacterized protein LOC100642610
LOC100642611	20443.9	17147.2	10923.3	16589	16209.1	12511.5	11900.4	17274.6	7705.07	16089.5	12460	13211.6	13967.2	17271	17434.2	14288.6	14566.2	15233.3	12413.5	17173.3	13670.4	18374.4	14857.2	-0.250318	0.186644	-1.34115	0.179872	0.48379	NO	NA	0.0142661	0.186642	0.0764353	0.939073	0.997998	NO	NA	uncharacterized protein LOC100642611
LOC100642612	443.425	445.835	641.566	607.69	420.287	601.951	612.75	541.101	673.459	490.544	485.745	397.29	475.324	371.08	465.435	608.815	535.76	578.998	620.785	510.676	394.955	479.33	518.309	0.0519332	0.155325	0.334352	0.738114	0.904357	NO	NA	0.159115	0.156108	1.01926	0.308077	0.997998	NO	NA	ADP-ribosylation factor-like protein 2-binding protein
LOC100642613	1170.14	1235.8	1267.71	1263.95	1204.6	1296.64	1584.26	1398.11	1127.13	1368.32	1274.06	1143.28	1227.47	986.145	1098.73	1256.59	1138.63	1167.53	1280.28	1175.21	1136.95	1081.95	1221.98	0.12644	0.0808565	1.56376	0.117875	0.384068	NO	NA	0.0279145	0.0816139	0.342031	0.732328	0.997998	NO	NA	uncharacterized protein LOC100642613
LOC100642615	59.9453	42.2429	62.7731	45.9208	37.5104	49.8555	75.754	70.7667	50.6338	144.156	71.9722	33.9234	85.2006	63.649	48.9588	43.1972	80.2339	47.3985	43.2868	42.8414	48.9771	58.946	59.4611	0.751221	0.273254	2.74916	0.00597476	0.0651118	NO	NA	-0.362909	0.279971	-1.29624	0.194894	0.997998	NO	NA	uncharacterized protein LOC100642615
LOC100642616	1512.01	1379.82	1199.89	1427.52	1078.65	1378.6	1022.43	1076.25	1471.07	1250.73	1025.03	1107.93	1009.35	1242.76	1603.4	1521.33	1166.62	1212.12	1221.9	1513.92	1278.91	1198.87	1268.14	-0.231184	0.124819	-1.85215	0.0640041	0.275012	NO	NA	0.0533814	0.124898	0.427401	0.669087	0.997998	NO	NA	prohormone-1
LOC100642617	3.19906	8.16671	8.92479	7.03662	1.63718	5.54489	16.7209	1.85804	12.6808	8.38737	15.5944	26.2408	9.26829	24.6502	18.9881	12.7956	6.32191	14.5443	7.43893	12.6515	8.23001	8.25147	10.8696	0.926788	0.504902	1.83558	0.0664198	0.280665	NO	NA	-0.734346	0.477713	-1.53721	0.124241	0.997998	NO	NA	uncharacterized protein LOC100642617
LOC100642618	1148.55	1111.12	480.516	698.352	724.274	606.504	670.442	1006.12	383.814	745.709	792.297	598.616	566.879	979.814	1037.18	816.752	768.79	926.851	654.916	711.348	728.974	955.105	777.86	-0.114765	0.248133	-0.462515	0.643712	0.855328	NO	NA	-0.0380209	0.248171	-0.153204	0.878237	0.997998	NO	NA	metabotropic glutamate receptor 8
LOC100642619	51.9544	39.3353	36.2208	45.8396	53.1969	35.2044	55.1043	58.9477	26.3045	85.4596	52.5287	61.7206	33.976	189.266	104.227	34.1314	25.1018	51.3679	35.3973	69.5107	47.8693	45.314	56.2717	0.365183	0.436627	0.836373	0.402945	0.711292	NO	NA	-0.588099	0.435089	-1.35167	0.17648	0.997998	NO	NA	cytochrome P450 307a1
LOC100642620	2227.65	2544.13	2176.72	2546.97	1854.82	2347.35	2457.42	2347.84	1705.16	2203.71	2206.96	1821.15	2417.88	1765.29	2568.79	2635.96	2332.61	2078.98	2491.24	2431.36	2207.04	2050.26	2246.33	-0.0866405	0.119004	-0.728047	0.466585	0.756268	NO	NA	0.0239608	0.119088	0.201204	0.840539	0.997998	NO	NA	O-phosphoseryl-tRNA(Sec) selenium transferase
LOC100642621	3837.82	3531.73	4103.93	3713.61	4003.4	4116.78	4460.13	3711.48	4016.78	3998.31	3568.89	4453.28	3677.62	4040.69	3810.63	4003.92	3841.03	4188.44	4141.88	4422.45	3708.4	3589.95	3951.87	0.0376744	0.0712661	0.528645	0.597052	0.83278	NO	NA	0.00412572	0.071348	0.0578253	0.953888	0.997998	NO	NA	protein cereblon
LOC100642622	2981.81	3168.2	3157.59	3132.65	3135.07	3281.2	4141.65	3306.15	3599.58	3310.37	3224.89	3061.09	3013.54	3133.41	2851.68	3185.63	3073.69	3356.56	3248.91	3116.54	2997.42	2978.5	3202.55	0.168228	0.0607151	2.77078	0.00559216	0.0621581	NO	NA	0.035255	0.0610237	0.577726	0.563449	0.997998	NO	NA	DNA-directed RNA polymerase II subunit RPB2
LOC100642623	3100.51	3345.65	3753.56	3071.31	3677.89	3522.24	3315.59	2784.39	4461.8	2783.51	3005.05	4419.52	3712.27	3510.11	3376.98	3401.32	3635.92	3630.17	3467.39	3311.79	3585.01	3598.93	3475.95	-0.0463326	0.110633	-0.418795	0.675366	0.870833	NO	NA	-0.072967	0.110633	-0.659541	0.509548	0.997998	NO	NA	26S protease regulatory subunit 6B
LOC100642624	428.014	524.109	503.813	582.453	500.267	584.384	547.418	583.768	527.826	554.561	659.891	499.679	550.59	553.683	651.577	711.592	567.642	594.825	621.021	459.039	515.843	567.835	558.629	0.130003	0.110375	1.17783	0.238865	0.555603	NO	NA	-0.0846726	0.110602	-0.76556	0.443938	0.997998	NO	NA	uncharacterized protein LOC100642624
LOC100642625	918.005	935.547	636.422	838.727	846.787	698.089	841.715	1003.32	649.117	1177.67	913.053	552.866	625.567	608.896	696.743	782.349	609.718	664.254	701.085	725.145	702.596	671.106	763.581	0.172347	0.137004	1.25797	0.208403	0.51865	NO	NA	0.102477	0.138338	0.740771	0.458832	0.997998	NO	NA	PDF receptor
LOC100642626	1507.31	1634.34	1933.91	1628.05	1563.47	1601.62	1700.58	1277.61	1814.46	1283.18	1387.03	1818.81	1917.98	1474.07	1538.22	1589.48	1796.23	1655.55	1603.92	1483.85	1683.1	1630.31	1614.68	-0.134884	0.103049	-1.30893	0.190558	0.496218	NO	NA	-0.0729905	0.103092	-0.708015	0.478936	0.997998	NO	NA	39S ribosomal protein L37, mitochondrial
LOC100642627	4901.72	4187.17	3891.09	4208.7	4290.1	3537.47	4439.34	4590.04	3909.24	4108.38	4668.86	4016.43	3601.47	3718.16	3879.87	4000.39	3527.98	3868.17	3790.32	4276.96	3806.45	4442.99	4075.51	0.0711086	0.0770831	0.922493	0.356271	0.673052	NO	NA	0.0781146	0.0772899	1.01067	0.312174	0.997998	NO	NA	rho guanine nucleotide exchange factor 7
LOC100642628	4396.98	3472.44	3805.51	3865.22	3108.37	3705.06	4115.48	3497.79	3504.05	3192.64	2540.52	2892.85	3148.52	2387.47	3897.63	2294.3	3726.95	3340.58	3311.24	3096.64	3071.45	3778.43	3370.46	-0.146417	0.144843	-1.01087	0.31208	0.63397	NO	NA	0.120661	0.144981	0.832257	0.405264	0.997998	NO	NA	1-phosphatidylinositol 4,5-bisphosphate phosphodiesterase
LOC100642629	4570.04	3910.14	3229.39	4079.11	5079.65	3767.83	3533.16	4994.2	2757.32	4553.54	4056.51	3976.1	3665.91	5163.34	4314.11	4021.05	3586.74	4055.21	3393.63	4401.19	3947.33	4532.97	4072.2	-0.0341164	0.146434	-0.232981	0.815776	0.936872	NO	NA	-0.0318116	0.146479	-0.217175	0.828072	0.997998	NO	NA	casein kinase I
LOC100642631	343.232	455.136	486.074	431.438	529.72	527.111	495.811	554.386	478.049	484.5	460.235	465.612	482.418	448.768	415.496	416.596	424.473	488.227	484.078	470.063	453.892	424.012	464.515	0.101603	0.0980816	1.0359	0.300248	0.622281	NO	NA	0.0720145	0.099182	0.726084	0.467787	0.997998	NO	NA	uncharacterized protein LOC100642631
LOC100642632	2783.01	2467.66	2322.6	2363.28	4791.05	2513.05	2441.85	2627.88	2403.65	2512.92	3227.59	6614.84	2677.13	7373.12	5403.75	2361.49	2784	3492.15	3006.89	4741.63	3654.86	2868.42	3428.77	-0.0746416	0.274419	-0.271999	0.785623	0.924752	NO	NA	-0.372461	0.27429	-1.35791	0.174493	0.997998	NO	NA	gamma-glutamyltranspeptidase 1
LOC100642633	1512.15	1073.88	913.512	914.365	2255.17	956.248	1007.99	1091.7	1161.04	1134.98	1254.2	2685.64	1038.32	3108.39	1883.37	895.574	1011.96	1864.31	940.207	2096.01	1579.95	1721.26	1459.1	-0.0683363	0.306874	-0.222685	0.823781	0.939557	NO	NA	-0.169993	0.306635	-0.554384	0.579316	0.997998	NO	NA	xylulose kinase
LOC100642634	824.315	977.888	921.564	1007.3	916.484	1089.72	901.813	943.315	975.991	907.562	1005.19	979.56	940.26	806.515	954.25	943.221	1017.01	1037.93	1050.34	909.523	979.299	966.56	957.073	-0.0203693	0.0736126	-0.276709	0.782003	0.923521	NO	NA	0.0742868	0.0739117	1.00508	0.31486	0.997998	NO	NA	digestive organ expansion factor homolog
LOC100642635	2318.92	2329.6	2256.12	2393.43	2457.71	2136.38	2404.34	2421.88	2182.17	2429.25	2456.59	2303.55	2075.24	2377.88	2194.96	2307.71	2327.47	2278.64	2296.38	2172.58	2129.19	2287.39	2297.15	0.0464976	0.047653	0.975753	0.329187	0.6496	NO	NA	-0.0255926	0.048071	-0.532393	0.594454	0.997998	NO	NA	zinc finger protein 530
LOC100642636	3032.95	1788.33	1903.53	1886.64	4748.14	1880.8	1883.14	1614.44	2262.45	1725.11	1515.49	4889.47	1877.24	5612.68	3148.31	1942.53	1942.53	4962.42	1983.34	3427.51	3459.91	3260.45	2761.24	-0.384354	0.308869	-1.24439	0.213356	0.523954	NO	NA	0.00330894	0.308692	0.0107192	0.991447	0.999026	NO	NA	NIF3-like protein 1
LOC100642637	6773.18	6315.16	4656.18	5500.08	6064.21	4539.42	4968.93	6686.62	3368.39	5921.74	5683.31	4939.96	4904.44	5993.17	6475.87	4531.75	4479.71	5212.04	4771.47	6355.67	5039.59	6328.94	5432.26	-0.0699683	0.160663	-0.435498	0.663201	0.865479	NO	NA	0.0707543	0.160703	0.44028	0.659734	0.997998	NO	NA	lethal(2) giant larvae protein homolog 1
LOC100642638	26.6194	22.7328	17.882	11.598	7.00898	13.9805	32.1028	27.644	28.401	18.3836	33.6211	31.1325	28.1479	21.4406	28.1655	17.3856	10.3424	19.938	19.5781	13.5426	24.4403	10.1833	21.1032	0.774217	0.34233	2.26161	0.0237213	0.153395	NO	NA	-0.35165	0.357083	-0.984784	0.32473	0.997998	NO	NA	uncharacterized protein LOC100642638
LOC100642639	1537.03	1626.52	1489.81	1460.83	1557.85	1571.57	1467.77	1471.91	1211.76	1476.84	1452.39	1848.16	1589.42	2061.54	1649.89	1614.4	1575.01	1706.86	1521.68	1497.84	1599.47	1612.36	1572.77	-0.0957946	0.0666435	-1.43742	0.150599	0.440817	NO	NA	-0.140678	0.066491	-2.11574	0.0343666	0.766824	NO	NA	putative homeodomain transcription factor
LOC100642640	978.59	885.617	837.889	881.1	1170.14	860.996	804.5	956.978	786.149	866.689	904.867	1141.71	979.061	1452.2	1023.38	886.928	930.278	1012.44	871.239	984.072	1083.65	1071.78	971.376	-0.0970057	0.120779	-0.803165	0.421879	0.724944	NO	NA	-0.101691	0.120533	-0.843678	0.398849	0.997998	NO	NA	myotubularin-related protein 14
LOC100642642	675.215	492.207	387.959	334.569	1329.77	501.644	603.755	720.176	664.395	532.685	603.27	865.569	367.642	1021.13	469.632	182.916	330.466	628.586	350.716	613.666	737.655	683.155	595.308	0.147507	0.368501	0.40029	0.688943	0.877734	NO	NA	0.103645	0.368849	0.280995	0.778714	0.997998	NO	NA	uncharacterized protein LOC100642642
LOC100642645	9675.87	10169.6	11176.9	9534.88	11655.4	10067	11873.9	11153	12194.7	10661.9	11019.3	11125.6	9678.82	9920.64	9917.34	9367.56	10032.4	10944.9	9879.17	10414.7	10186.6	9727.76	10471.7	0.148189	0.0594249	2.49373	0.012641	0.102875	NO	NA	0.0197391	0.0595242	0.331615	0.74018	0.997998	NO	NA	WW domain-binding protein 2
LOC100642646	1765.82	1929.03	1990.79	1921.72	1611.34	2045.71	1828.28	1517.4	2406.47	1646.23	1772.2	1884.62	1995.61	1584.13	1790.29	1851.36	2111.73	1884.11	2030.14	1832.52	1988.05	1806.94	1872.48	-0.0542482	0.102591	-0.52878	0.596958	0.83278	NO	NA	0.0463057	0.102692	0.450919	0.652048	0.997998	NO	NA	transmembrane protein 50A
LOC100642647	2927.26	3224.52	4282.41	3321.89	2526.04	3663.48	2900.38	2881.71	3829.67	3056.29	2920.03	2782	4104	3058.95	3007.97	4004.17	4563.97	3396	4043.52	3438.98	3274.34	3034.1	3374.62	-0.141012	0.138626	-1.01721	0.309053	0.630905	NO	NA	-0.0150382	0.138602	-0.108499	0.9136	0.997998	NO	NA	cationic amino acid transporter 2
LOC100642648	1474.46	1600.75	1817.36	1647.12	1667.12	1889.02	1491.84	1444.47	1708.44	1382.38	1383.21	1781.67	1761.2	1765.77	1700.05	1624.29	1785.55	1766.58	1803.05	1643.92	1620.22	1673.67	1656.01	-0.187877	0.0696145	-2.69882	0.00695849	0.0719653	NO	NA	-0.0227665	0.0695215	-0.327474	0.743309	0.997998	NO	NA	ras-related protein Rab-40C
LOC100642649	1205.48	1204.76	1390.7	1376.02	1044.21	1418.76	1412.73	1201.98	1605.8	1190	1325.67	1241.41	1462.28	1110.6	1175.07	1240.9	1339.97	1279.52	1413.92	1350.53	1386.51	1216.21	1299.68	0.0541118	0.0936862	0.577586	0.563544	0.814779	NO	NA	0.0971945	0.093955	1.03448	0.300912	0.997998	NO	NA	probable RNA polymerase II nuclear localization protein SLC7A6OS
LOC100642650	4748.22	3875.75	4232.3	3389.54	4118.74	3303.26	3710.89	5460.23	3240.67	5511.55	4839.46	4325.61	2690.08	2853.87	4707.02	2989.51	3018.86	3902.06	3439.22	3483.75	3889.53	3700.7	3883.22	0.25452	0.157079	1.62033	0.105161	0.358993	NO	NA	0.0642208	0.15721	0.408503	0.682904	0.997998	NO	NA	elongation of very long chain fatty acids protein AAEL008004
LOC100642651	13779.9	13721.4	10323.7	12989.9	11542.6	10402.6	11713.5	14060.9	7835.45	13281.1	12684.8	8897.69	10838.8	10939.9	13676.9	12086.6	10841.2	10959.5	11562.3	12482	11041	12359.7	11728.2	-0.0336255	0.135671	-0.247846	0.804254	0.932897	NO	NA	0.0705316	0.135701	0.519757	0.603233	0.997998	NO	NA	protein spire
LOC100642652	14170.6	11636.6	9656.64	12275.8	18972.6	8910.41	10309.8	15057.4	6073.1	11385.5	9480.28	16951.1	10766.6	21043.4	10637.4	11962	9762.04	12157.9	8650.22	12043.1	11863.4	15196.2	12225.6	-0.223048	0.239836	-0.930001	0.35237	0.670699	NO	NA	-0.218749	0.239831	-0.912096	0.361718	0.997998	NO	NA	calcium-transporting ATPase sarcoplasmic/endoplasmic reticulum type
LOC100642653	340.053	164.082	209.269	169.796	281.565	166.475	167	292.8	166.576	353.979	283.597	371.812	120.767	114.526	361.629	154.596	151.41	232.73	172.419	209.939	201.287	138.227	219.297	0.283717	0.314425	0.902336	0.366878	0.682345	NO	NA	-0.188155	0.315993	-0.595442	0.551548	0.997998	NO	NA	scavenger receptor class B member 1
LOC100642654	2560.35	2684.16	2599.01	2483.83	2890.83	2558.35	2393.33	3080.49	2051.4	3038.96	2719.49	2122.17	2125.39	2810.37	2694.27	2228.83	2380.6	2465.07	2344.64	2261.99	2332.42	2507.6	2515.16	0.0234716	0.101319	0.23166	0.816802	0.936872	NO	NA	-0.0155748	0.101597	-0.1533	0.878162	0.997998	NO	NA	importin subunit beta-1
LOC100642655	2191.87	2849.37	3649.4	2845.9	2665.07	3147.41	3448.16	3007.68	4178.03	4105.83	2874.8	1989.93	3285.35	2422.67	2868.34	3176.2	2987.73	3010.01	2560.85	2288.46	2849.82	2972.98	2971.63	0.273858	0.148556	1.84346	0.0652613	0.2783	NO	NA	-0.0136166	0.148758	-0.0915353	0.927067	0.997998	NO	NA	facilitated trehalose transporter Tret1-2 homolog
LOC100642656	2521.99	2839.75	2828.63	3726.73	3858.69	2677.14	2206.19	2375.04	6475.79	3012.85	4893.67	5373.78	5008.85	4391.07	3343.82	2484.09	3090.02	2505.38	3026.83	2787.84	4974.75	4435.75	3583.58	0.283005	0.275573	1.02697	0.304434	0.62626	NO	NA	-0.142663	0.275569	-0.517702	0.604666	0.997998	NO	NA	mannose-P-dolichol utilization defect 1 protein homolog
LOC100642657	209.284	287.39	168.887	133.977	166.376	155.986	201.595	360.258	290.275	222.491	221.649	114.547	143.552	190.234	149.915	180.252	167.08	243.908	220.822	247.01	271.546	156.108	204.688	0.37502	0.198225	1.89189	0.0585052	0.260686	NO	NA	0.597827	0.200626	2.9798	0.00288433	0.261571	NO	NA	tubulin glycylase 3A
LOC100642658	2142.31	1824.74	2093.33	1770.82	2989.21	1903.49	1772.24	1792.55	2419.09	1693.68	1996.24	2484.58	1984.49	3290.22	2318.84	1883.96	2073.36	3113.11	2013.85	2111.73	2185.23	2361.96	2191.77	-0.0913445	0.163374	-0.559114	0.576084	0.82166	NO	NA	-0.0253793	0.163292	-0.155423	0.876488	0.997998	NO	NA	cytosolic Fe-S cluster assembly factor NUBP2 homolog
LOC100642659	2717.62	2501.37	3044.52	3277.83	2882.45	2981.01	3021.98	2465.84	4529.97	2902.37	3386.1	4234.85	3521.78	3913.72	2960.46	3724.06	3108.2	3316.63	3795.59	2948.99	4095.65	3789.81	3323.67	0.159629	0.138531	1.1523	0.249198	0.568564	NO	NA	0.0130991	0.13848	0.094592	0.924639	0.997998	NO	NA	coatomer subunit zeta-1
LOC100642660	2939.75	3045.01	3538.97	3317.98	3919.82	3500.56	3297.63	2528.58	3727.24	2846.09	3050.96	4836.51	3695.39	5716.89	3945.91	3518.4	3784.02	4059.3	3551.28	3797.87	3731.96	3361.12	3623.24	-0.116125	0.12729	-0.912287	0.361617	0.677395	NO	NA	-0.208735	0.127172	-1.64136	0.100722	0.997998	NO	NA	vacuole membrane protein 1
LOC100642663	2089.92	2192.52	2205.97	1960.33	1974.36	2239.24	1972.49	2163.14	2133.64	2068.4	2122.03	1933.87	2231.59	1928.4	2025	2118.81	2148.36	1987.27	2230.37	1837.67	2010.09	1854.32	2064.9	-0.0238187	0.0597468	-0.39866	0.690144	0.878607	NO	NA	-0.0484582	0.0600862	-0.806479	0.419967	0.997998	NO	NA	quinone oxidoreductase-like protein 2
LOC100642664	8090.07	8636.75	11256.2	9109.12	8302.47	9584.88	7543.79	7484.63	10514.2	8198.92	6750.01	10939	11101.1	10094.6	9803.94	10916.4	12053.9	9083.04	10606	10148.7	8931.39	9284.87	9474.27	-0.206701	0.103801	-1.99132	0.0464455	0.229556	NO	NA	-0.148227	0.10375	-1.4287	0.15309	0.997998	NO	NA	UTP--glucose-1-phosphate uridylyltransferase
LOC100642665	6275.51	6398.88	6417.8	6326.44	6822.66	6104.35	6130.78	6895.19	5222.26	6622.72	6581.43	6159.06	6113.88	7041.55	6740.53	6445.82	6088.04	6400.1	6217.95	6403.22	6152.53	6500.89	6366.44	-0.016571	0.0626177	-0.264638	0.791288	0.926811	NO	NA	-0.0284097	0.0626833	-0.453226	0.650386	0.997998	NO	NA	myotubularin-related protein 3
LOC100642666	5.08141	0	11.2694	3.10331	3.12974	4.39996	4.11784	2.94683	0.974275	6.65484	4.49927	1.54231	2.26249	22.2816	2.51125	2.57942	0.835961	0	3.93595	1.33614	17.4176	4.5352	4.79158	-0.286049	1.00204	-0.285466	0.775287	0.920533	NO	NA	0.136513	0.989426	0.137972	0.890262	0.997998	NO	NA	uncharacterized protein LOC100642666
LOC100642667	11.2124	3.83479	25.8157	19.272	275.833	5.14499	4.91468	41.3733	1721.67	46.6976	408.169	485.013	561.86	23.7491	184.751	10.3365	5.86648	1.01047	59.607	41.581	247.634	1391.05	253.473	3.62333	1.42158	2.54882	0.0108089	0.0925731	NO	NA	0.346578	1.42044	0.243994	0.807236	0.997998	NO	NA	putative fatty acyl-CoA reductase CG5065
LOC100642668	3469.29	2888.55	2648.8	2883.53	3357.36	2734.37	2863.26	3289.98	2956.52	3253.11	3198.85	2565.5	2664.75	3263.26	2774.36	2736.11	2983.24	2961.34	2572	2597.98	2896.06	3086	2938.37	0.0623326	0.0846315	0.736518	0.461416	0.753151	NO	NA	-0.0121307	0.0848782	-0.142919	0.886354	0.997998	NO	NA	histone acetyltransferase KAT7
LOC100642669	6291.14	5055.58	4257.86	5299.58	12280.3	4720.81	5288.46	6384.43	4573.7	6446.37	6670.23	6288.7	3846.81	9017	5661.88	4770.84	3558.83	8414.82	4839.99	7072.98	6677.09	6728.63	6097.55	-0.0465478	0.256278	-0.181631	0.855873	0.950443	NO	NA	0.228158	0.256297	0.890209	0.373354	0.997998	NO	NA	uncharacterized protein LOC100642669
LOC100642670	479.221	413.384	482.839	468.397	524.073	494.487	404.449	371.772	564.312	368.533	394.979	713.006	492.652	547.875	496.72	452.404	513.677	478.994	468.832	565.35	523.862	556.147	489.817	-0.167228	0.126864	-1.31817	0.187446	0.492297	NO	NA	-0.051737	0.126244	-0.409819	0.681939	0.997998	NO	NA	probable DNA-directed RNA polymerases I and III subunit RPAC2
LOC100642672	2845.43	3157.11	3620.43	3696.29	3221.96	3843.98	2995.26	2548.28	4076.73	2668.83	2882.71	3455.74	4020.75	3364.86	3624.83	3767.29	4242	3546.53	4008.02	3226.85	3601.29	3397.56	3446.03	-0.198281	0.107653	-1.84186	0.0654956	0.278601	NO	NA	-0.04137	0.10757	-0.384586	0.700545	0.997998	NO	NA	selT-like protein
LOC100642673	4266.92	4773.86	5662.35	4858.12	4435.02	5206.74	5363.66	4109.6	6555.68	4427.32	4634.17	5277.73	5205.4	4279.05	4092.3	5368.83	4947.9	5080.49	4904.2	4456.35	4969.79	5030.07	4904.8	0.0466713	0.11436	0.40811	0.683193	0.874461	NO	NA	0.00509256	0.114424	0.0445062	0.964501	0.998307	NO	NA	proteasome subunit alpha type-1
LOC100642674	9337.6	7368.47	6529.53	7753.2	11503.1	6676.66	7676.45	9734.69	6110.84	9538.13	9010.49	8295.96	5588.9	10222.9	7406.66	6215.51	5720.69	7702.96	6203.94	7997.52	7571.67	8740.35	7859.37	0.0750241	0.174453	0.430054	0.667157	0.868098	NO	NA	0.0398541	0.174509	0.228379	0.819352	0.997998	NO	NA	dystrophin, isoforms A/C/F/G/H
LOC100642675	323.796	147.197	204.128	160.894	67.0273	415.98	136.391	104.35	166.802	221.219	149.478	180.192	138.945	159.468	183.131	144.983	320.522	218.603	403.374	508.53	270.237	180.62	218.448	-0.525159	0.375913	-1.39702	0.162407	0.456953	NO	NA	0.760997	0.374766	2.03059	0.0422961	0.826042	NO	NA	pro-corazonin
LOC100642676	0	0	0.804842	7.46348	0	9.52744	0.822129	0.982249	1.9465	1.10996	43.429	29.2779	0	19.1043	1.25465	0.643738	7.51188	3.02936	9.84465	0	1.08906	0	6.2655	1.46121	1.53248	0.953495	0.340339	0.65915	NO	NA	-1.59177	1.54696	-1.02897	0.303496	0.997998	NO	NA	chondroitin proteoglycan-2
LOC100642677	2033.73	1948.94	1494.72	1920.82	1586.96	1664.51	1525.43	2035.74	935.554	1737.32	1603.64	1531.48	1905.39	1715.79	2191.82	1764.44	1684.49	1645.79	1515.14	1750.17	1776.31	1798.86	1716.68	-0.186582	0.149582	-1.24736	0.212266	0.522986	NO	NA	-0.0752873	0.149602	-0.50325	0.614788	0.997998	NO	NA	protein tipE
LOC100642679	1324.17	1458.37	1508.79	1646.65	1321.99	1555.24	1507.67	1473.65	1450.27	1391.46	1340.7	1545.95	1667.49	1479.95	1679.9	1745.55	1681.89	1480	1619.31	1484.3	1337.7	1389.83	1504.13	-0.0579267	0.0641869	-0.902469	0.366808	0.682345	NO	NA	-0.139285	0.0642238	-2.16874	0.0301026	0.740747	NO	NA	microtubule-associated proteins 1A/1B light chain 3A
LOC100642681	515.729	466.712	507.812	600.43	489.051	534.413	604.587	487.586	663.958	523.176	527.608	564.263	606.694	537.933	544.79	603.687	577.331	584.16	556.941	583.925	529.039	502.247	550.549	0.0924881	0.0828629	1.11616	0.264354	0.584747	NO	NA	-0.0368911	0.0831582	-0.443625	0.657313	0.997998	NO	NA	methyltransferase-like protein 2-A
LOC100642682	3.03663	6.72743	4.02384	3.11172	6.24203	6.5956	1.65008	2.94613	1.94632	4.42917	5.98744	21.5703	5.26815	3.18467	11.2911	9.68996	2.50323	6.06125	7.22106	6.7109	4.35574	6.80861	5.97097	-0.435571	0.59178	-0.736036	0.461709	0.753225	NO	NA	-0.567031	0.518257	-1.09411	0.273905	0.997998	NO	NA	uncharacterized protein LOC100642682
LOC100642683	922.47	885.646	718.76	756.619	868.176	918.185	684.438	1051.32	423.75	776.77	748.771	836.202	857.473	849.39	838.784	836.734	812.277	716.307	756.535	810.313	738.77	759.106	798.491	-0.192162	0.148907	-1.29048	0.196883	0.503836	NO	NA	-0.153604	0.149086	-1.03031	0.302864	0.997998	NO	NA	uncharacterized protein LOC100642683
LOC100642684	9.13343	0	8.04859	3.10611	0	8.79797	1.64809	6.88275	6.81543	0	14.9896	3.08587	2.26077	47.7566	11.2983	1.93568	11.696	2.01341	2.62462	0	17.4207	3.40243	7.40529	0.0318599	1.11052	0.0286892	0.977113	0.994201	NO	NA	-1.16837	1.1002	-1.06196	0.288256	0.997998	NO	NA	arrestin domain-containing protein 17
LOC100642685	2705.65	2631.1	3099.42	2529.47	2635.01	2655.29	3260.39	3404.76	2262.94	3460.18	3437.43	2103.15	2250.24	2398.02	2168.53	2216.9	2556.6	2236.38	2539.61	2350.66	2397.37	2967.9	2648.5	0.24523	0.100358	2.44354	0.0145441	0.112078	NO	NA	0.103443	0.100789	1.02633	0.304737	0.997998	NO	NA	zinc finger protein 1
LOC100642686	62268.1	50930.6	49989.9	49636.4	62479.7	41299	48792.5	66025.5	47945.4	65010.9	70009.9	43266.1	42686.9	55119.6	45660.7	45653.5	40940.5	44528.8	47840.6	50722.3	49338.4	50466.8	51391.5	0.178838	0.122177	1.46377	0.143258	0.427512	NO	NA	0.0884631	0.122195	0.723953	0.469095	0.997998	NO	NA	titin
LOC100642687	6379.92	4288.46	2603.58	3317.97	7542.1	2923.82	3241.07	4473.05	2800.19	3657.17	6016.46	5108.77	4867.43	5940.7	3955.7	5826.77	2776	5301.49	5004.78	4582.34	6163.87	6252.44	4682.91	-0.0992544	0.261335	-0.379798	0.704095	0.886117	NO	NA	0.145557	0.261299	0.557052	0.577492	0.997998	NO	NA	regulator of microtubule dynamics protein 1-like
LOC100642688	254.335	305.197	317.109	303.806	378.43	326.316	413.939	399.947	289.272	309.514	334.524	296.157	338.014	324.534	323.93	298.987	275.123	276.153	331.778	338.461	301.421	341.099	321.729	0.158735	0.114044	1.39188	0.16396	0.459736	NO	NA	0.0416833	0.115447	0.361061	0.718054	0.997998	NO	NA	transcription factor mef2A
LOC100642689	4261.18	4159.97	3713.84	3943.51	4269.79	3665.65	3970.02	4291.41	3507.25	3977.72	4350.84	4318.87	3821.88	4329.27	4317.23	3925.8	3868.98	4154.8	4012.37	4320.42	4037.36	3873.23	4049.61	0.0140933	0.0639294	0.220452	0.825519	0.940138	NO	NA	-0.0125434	0.0640136	-0.195949	0.84465	0.997998	NO	NA	protein polybromo-1
LOC100642690	2661.45	3005.27	2954.72	3031.49	2685.84	3231.97	3181.2	2734.43	2713.94	2750.85	2694.95	2966.8	3093.95	2793.14	3122.83	3270.32	3367.86	3105.05	3441.8	2967.18	2957.27	2560.58	2967.86	-0.0672514	0.0769565	-0.873889	0.382179	0.695218	NO	NA	-0.0352682	0.0769657	-0.458233	0.646785	0.997998	NO	NA	DNA repair endonuclease XPF
LOC100642691	1119.22	1092.14	1142.08	1243.01	1182.27	1141.03	1301.82	1099.58	1151.27	1276.94	1162.64	1348.18	1229.16	1170.84	1290.72	1291.88	1169.97	1254.7	1180.86	1344.37	1106.64	1064.06	1198.34	0.060493	0.0681728	0.887347	0.374892	0.689133	NO	NA	-0.0767488	0.0683708	-1.12254	0.261633	0.997998	NO	NA	ribosomal RNA processing protein 1 homolog
LOC100642692	4009.52	3970.02	3748.45	3852.47	3947.47	3966.35	3717.53	3886.64	3163.34	3539.32	3702.48	4655.24	4209.94	4167.05	3796.09	3771.9	3690.75	4145.76	3773.12	4067.79	4100.46	3482.41	3880.19	-0.107942	0.066955	-1.61216	0.106927	0.362426	NO	NA	-0.0588722	0.0669694	-0.879092	0.379352	0.997998	NO	NA	probable serine/threonine-protein kinase DDB_G0282963
LOC100642693	6037.61	5905.54	5648.1	5590.38	7453.63	5523.16	6127.91	6684.32	5594	6360.66	6513.64	6480.46	5414.66	7896.53	6399.97	5414.46	5198.73	6376.27	5419.56	6298.59	5925.24	6584.23	6129.44	0.0787622	0.103267	0.762702	0.445641	0.743172	NO	NA	-0.027085	0.103322	-0.262141	0.793213	0.997998	NO	NA	CCR4-NOT transcription complex subunit 1
LOC100642694	954.633	1057.82	1093.74	1051.4	1153.74	1178.3	1120.36	970.982	1555.23	1123.54	1357.27	1323.22	1362.89	1120.1	1166.31	974.575	1194.63	1036.41	1167.94	1033.18	1336.4	1182.14	1159.76	0.179807	0.118496	1.51741	0.129162	0.404909	NO	NA	-0.0473814	0.118685	-0.399219	0.689732	0.997998	NO	NA	CKLF-like MARVEL transmembrane domain-containing protein 4
LOC100642695	153.32	213.171	219.698	175.072	85.9387	178.878	124.371	122.871	113.911	191.797	176.891	118.712	83.6644	79.5705	119.25	50.9485	140.37	146.274	124.63	119.198	120.822	131.516	135.949	-0.198473	0.241597	-0.821503	0.41136	0.716449	NO	NA	0.328273	0.246585	1.33128	0.183098	0.997998	NO	NA	estradiol 17-beta-dehydrogenase 11-like
LOC100642696	633.165	584.636	705.807	621.672	637.752	571.894	821.661	664.391	852.061	631.02	673.308	612.209	558.789	525.077	493.371	629.181	516.571	611.054	558.76	605.034	564.844	613.222	622.067	0.230239	0.0928954	2.47848	0.0131943	0.105741	NO	NA	0.0765873	0.0945577	0.809953	0.417967	0.997998	NO	NA	uncharacterized protein C7orf26 homolog
LOC100642697	1628.36	1878.53	1803.96	1869.52	1910.04	1911.96	1798.69	1600.88	2391.35	1696.94	1787.76	2177.67	1917.09	2042.41	1837.64	1553.47	1782.8	2085.19	1663.15	2085.14	1813.29	1995.1	1874.13	0.0258512	0.10542	0.245221	0.806285	0.93406	NO	NA	0.0257529	0.105511	0.244079	0.80717	0.997998	NO	NA	transmembrane protein 268
LOC100642700	897.09	858.731	1612.74	835.053	1449.56	1160.06	1024.66	1129	1443.62	1195.3	911.453	1242.72	1534.34	2093.08	1194.02	1633.69	2053.82	1381.59	1234.56	1308.88	1064.03	1309.07	1298.5	-0.00289153	0.194258	-0.014885	0.988124	0.99739	NO	NA	-0.357824	0.194062	-1.84386	0.0652035	0.93536	NO	NA	uncharacterized protein LOC100642700
LOC100642701	3122.19	3088.97	3339.17	3274.49	2893.74	3350.13	2962.63	2701.64	3363.68	2859.33	2852.54	3417.57	3701.8	3129.58	3103.47	3447.08	3553	3159.61	3415.28	3353.78	3256.12	3076.05	3200.99	-0.123024	0.0616903	-1.99421	0.046129	0.228212	NO	NA	-0.0490863	0.0616515	-0.79619	0.425921	0.997998	NO	NA	NF-kappa-B-repressing factor
LOC100642702	731.563	804.188	756.609	749.514	672.611	740.944	548.566	652.652	768.248	567.569	795.642	995.473	813.099	742.449	892.863	750.865	897.027	713.96	802.468	882.584	819.351	891.49	772.261	-0.163933	0.106935	-1.53302	0.125271	0.398451	NO	NA	-0.0433836	0.106903	-0.405823	0.684873	0.997998	NO	NA	DNA-directed RNA polymerase II 16 kDa polypeptide
LOC100642703	2170.76	2441.34	1948.57	2365.41	2055.08	2174.32	2168.11	2325.85	1513.67	1994.88	2259.45	1954.51	2141.65	2061.61	2457.2	2340.63	2009.79	2173.58	2229.17	2281.8	1948.8	2225.45	2147.35	-0.0975276	0.10106	-0.965049	0.33452	0.653795	NO	NA	0.00849716	0.101141	0.0840131	0.933046	0.997998	NO	NA	zinc finger CCCH domain-containing protein 3
LOC100642704	66.8679	46.1171	44.2588	31.7122	48.3911	23.4515	27.2095	36.3811	20.4379	59.8267	46.4257	30.8188	30.8691	44.5762	50.1895	41.3185	35.8919	36.3459	29.5334	26.823	38.113	38.5673	38.8239	-0.129907	0.281861	-0.460891	0.644877	0.856121	NO	NA	-0.287298	0.288079	-0.99729	0.318624	0.997998	NO	NA	uncharacterized protein LOC100642704
LOC100642705	574.472	525.027	525.202	557.409	653.049	549.885	534.23	517.341	585.698	494.676	547.599	760.477	547.522	743.884	633.773	509.153	607.776	644.286	545.874	696.152	702.526	662.613	596.301	-0.0570742	0.105973	-0.538573	0.590181	0.828649	NO	NA	0.030772	0.105439	0.291847	0.770403	0.997998	NO	NA	YEATS domain-containing protein 2
LOC100642706	3233.4	3317.87	3139.08	3201.39	2944.23	3413.95	3354.42	3473.17	3266.43	3391.4	2848.24	2676.92	3163.79	2794.61	3046.32	3442.59	3239.37	3104.69	3381.97	2919.98	3059.43	3062.32	3157.98	0.00895631	0.0664944	0.134693	0.892855	0.963624	NO	NA	0.0377199	0.0667183	0.565361	0.571828	0.997998	NO	NA	general transcriptional corepressor trfA
LOC100642707	5318.96	5649.29	6102.61	5640.24	6245.04	5826.36	6102.78	5734.23	7706.79	5897.85	5886.36	6161.45	5703.4	5577.41	5429.29	5589.63	6221.84	6201.65	6184.33	6034.56	6292.09	5920.92	5973.96	0.10573	0.0713088	1.48271	0.138153	0.418345	NO	NA	0.0897934	0.0713923	1.25775	0.208484	0.997998	NO	NA	dihydropteridine reductase
LOC100642708	1314.77	1562.98	1581.4	1388.15	1348.83	1494.94	1323.21	1182.39	1577.45	1167.67	1394.47	1520.4	1575.1	1350.94	1357.04	1524.78	1711.68	1204.11	1559.63	1409.73	1506.31	1411.29	1430.33	-0.141691	0.0923226	-1.53474	0.124848	0.397602	NO	NA	-0.0747204	0.0923509	-0.809092	0.418462	0.997998	NO	NA	cytochrome c-type heme lyase
LOC100642710	131.258	96.9294	141.654	101.051	111.034	79.9308	102.86	101.212	168.504	135.35	111.014	67.8721	109.411	84.3128	107.979	104.38	107.882	86.6692	97.0385	112.364	84.8747	121.25	107.492	0.140767	0.186326	0.755489	0.449956	0.745869	NO	NA	0.0642309	0.190895	0.336473	0.736514	0.997998	NO	NA	succinate dehydrogenase [ubiquinone] flavoprotein subunit, mitochondrial
LOC100642711	1461.51	1215.63	1328.08	1374.16	1586.37	1289.32	883.404	1152.47	1205.08	1108.67	1119.52	1760.48	871.946	1334.46	921.69	1257.84	967.158	977.106	1103.92	1101.63	1200.04	1289.26	1204.99	-0.30207	0.151908	-1.98851	0.0467554	0.230865	NO	NA	-0.0780549	0.15216	-0.51298	0.607966	0.997998	NO	NA	uncharacterized protein LOC100642711
LOC100642712	19.3414	11.5147	8.85345	18.5922	15.6413	17.6002	6.58157	6.87788	10.7149	8.87666	1.50101	9.25624	21.8872	19.0877	28.8791	18.037	9.20098	22.1658	11.8006	10.6982	21.7608	10.1972	14.0485	-1.18916	0.429746	-2.76712	0.00565538	0.0625887	NO	NA	-0.100317	0.38676	-0.259378	0.795343	0.997998	NO	NA	exosome complex component rrp45
LOC100642714	6247.75	5346.72	4302.65	5016.29	5693.58	4109.47	5221.76	5611.28	3456.94	5770.52	4912.61	4699.2	4230.83	5197.3	5074.82	4933.79	3706.64	5163.6	4177.5	4756.65	4848.94	5668.55	4915.79	-0.00491142	0.132604	-0.0370383	0.970454	0.991863	NO	NA	0.0459327	0.132693	0.346158	0.729224	0.997998	NO	NA	formin-binding protein 4-like
LOC100642715	65.1386	59.4968	59.56	65.7019	82.8941	63.067	55.949	81.5559	36.0404	82.1054	66.015	67.877	65.6562	68.4012	72.8253	57.3377	65.2391	70.5352	76.7084	48.148	60.9331	90.6478	66.447	0.00380672	0.194653	0.0195565	0.984397	0.995909	NO	NA	0.0369674	0.195465	0.189125	0.849995	0.997998	NO	NA	inhibin beta chain
LOC100642716	4311.18	4473.95	4117.04	4243.32	4422.74	3844.49	4051.82	5015.65	3640.56	4621.11	4665.66	3977.65	3983.01	4391.47	4402.51	4049.18	4045.99	3948.72	4282.63	4287.53	3832.95	4414.97	4228.37	0.0549388	0.0746001	0.736443	0.461461	0.753151	NO	NA	0.00410775	0.0747454	0.0549565	0.956173	0.997998	NO	NA	protein PAT1 homolog 1
LOC100642717	2.03018	0	0	0	1.56272	1.46667	0.822215	0	0	3.32654	1.49932	1.54207	0	4.7767	1.25566	0.645362	0	9.08558	1.31083	2.6807	0	0	1.45475	0.708874	1.49237	0.474999	0.634788	0.849795	NO	NA	0.238688	1.38377	0.172491	0.863052	0.997998	NO	NA	GS homeobox 1-like
LOC100642718	296.231	296.241	231.823	277.211	276.035	293.54	185.659	227.924	242.606	201.833	239.355	403.203	406.308	458.607	344.392	267.176	347.006	276.027	317.432	333.305	348.957	313.185	299.275	-0.364252	0.128276	-2.83959	0.00451712	0.0546005	NO	NA	-0.202177	0.125211	-1.61469	0.106379	0.997998	NO	NA	uncharacterized protein LOC100642718
LOC100642719	1961.03	1480.45	2833.65	1584.21	3495.92	1807.53	2273.4	2685.09	2792.71	2309.03	1965.76	3220.09	1310.28	7051.45	2270.31	1449.29	1910.8	3325.1	2191.26	3064.27	2413.63	2243.42	2529.03	0.16087	0.342574	0.469593	0.638646	0.851805	NO	NA	-0.134002	0.342535	-0.391206	0.695645	0.997998	NO	NA	myosin-IB
LOC100642720	2653.35	2342.22	1938.96	2466.3	2729.66	2081.31	2230.19	2609.64	1803.13	2739.77	2511.9	2223.18	1994.22	2645.2	2360.65	2306.66	2071.26	2395.76	2042.78	2219.68	2119.48	2613.82	2322.69	0.0267193	0.114025	0.234329	0.81473	0.936508	NO	NA	-0.019451	0.114208	-0.170312	0.864765	0.997998	NO	NA	basic salivary proline-rich protein 2
LOC100642721	0	0.959769	0	2.4769	0	0.733521	0	1.96531	0	0	2.99945	0	0.754245	0	2.51073	0	0	1.00799	0	0	0	3.3982	0.763914	0.385401	2.05688	0.187372	0.851369	NA	NO	NA	0.813231	2.09281	0.388583	0.697585	0.997998	NO	NA	dual specificity protein phosphatase CDC14A
LOC100642722	5188.64	5335.11	4846.36	5603.34	4595.4	4969	5608.96	5780.74	4535.15	5156.54	4849.26	3780.45	4513.68	4057.24	4412.71	5211.65	4545.23	4365.13	4998.17	4552.78	4932.67	4566.44	4836.57	0.00219683	0.076628	0.0286688	0.977129	0.994201	NO	NA	0.110876	0.0768339	1.44306	0.149004	0.997998	NO	NA	menin
LOC100642724	3937.12	4390.44	5250.65	4788.77	3681.88	4815.95	4296.73	4267.1	4911.28	4200.46	3962.56	4269.04	5259.69	3910.68	4507.13	5805.78	6055.53	4536.47	5266.37	4343.75	4159.29	3908.96	4569.35	-0.0866526	0.114867	-0.754371	0.450627	0.745869	NO	NA	-0.124142	0.114867	-1.08075	0.279809	0.997998	NO	NA	probable isocitrate dehydrogenase [NAD] subunit alpha, mitochondrial
LOC100642725	74.7793	69.5574	81.9948	76.3538	119.161	77.6842	79.433	94.2306	67.2312	70.9718	100.791	97.8454	55.9075	41.4651	102.711	95.2235	45.4226	84.4396	71.032	86.0004	71.0763	98.6641	80.0898	0.0468504	0.229733	0.203934	0.838405	0.944515	NO	NA	0.115032	0.23256	0.494632	0.62086	0.997998	NO	NA	poly(U)-specific endoribonuclease homolog
LOC100642726	5258.96	4826.17	5106.24	4599.8	7276.08	4386.43	5373.01	6077.81	5357.98	5788.44	5797.02	6086.7	4365.58	7502.66	5425.86	4359.12	4149.59	6348.42	4435.44	5698.25	4789.34	5308.94	5378.09	0.157052	0.150741	1.04187	0.297472	0.619794	NO	NA	-0.0372249	0.150797	-0.246854	0.805021	0.997998	NO	NA	eukaryotic translation initiation factor 3 subunit A
LOC100642727	624.8	572.468	556.057	580.896	573.144	532.167	533.162	506.324	542.187	529.754	582.806	551.791	563.486	507.765	547.231	554.899	547.028	587.424	557.686	553.484	583.534	506.928	554.319	-0.0913159	0.0583267	-1.56559	0.117444	0.383577	NO	NA	0.0290105	0.0590636	0.491175	0.623303	0.997998	NO	NA	DTW domain-containing protein 2
LOC100642728	807.916	927.045	1053.79	1182.15	952.778	1092.98	1286.6	1124.12	1080.42	1120.75	984.662	822.022	1049.26	740.649	987.764	1178.07	1069.64	957.006	1197.37	849.451	883.656	919.652	1012.17	0.133739	0.124679	1.07267	0.283421	0.605144	NO	NA	0.0103645	0.125187	0.0827928	0.934016	0.997998	NO	NA	three prime repair exonuclease 2
LOC100642729	1140.55	1105.85	1092.93	1271.71	1006.73	1181.95	1283.42	1065.35	1162.75	1088	1123.26	1145.83	1239.88	1085.12	1129.88	1262.76	1263.96	1179.64	1203.38	1224.64	1064.35	1160.64	1158.3	0.00478098	0.068936	0.0693539	0.944708	0.986345	NO	NA	-0.0214493	0.0691233	-0.310304	0.75633	0.997998	NO	NA	protein HGH1 homolog
LOC100642731	727.208	723.959	972.158	737.395	573.513	931.813	799.661	659.544	969.763	750.629	608.687	769.373	952.107	585.608	738.117	1080.1	1055.41	774.644	865.145	799.428	737.962	749.36	798.254	-0.0640054	0.164805	-0.388372	0.697741	0.882203	NO	NA	-0.116446	0.164797	-0.706601	0.479814	0.997998	NO	NA	deoxyribose-phosphate aldolase
LOC100642732	78.2444	47.0415	57.1401	55.224	82.8402	41.0582	42.8148	52.091	92.5067	65.4276	124.458	66.3072	50.5208	42.962	72.8117	41.2605	40.1194	76.6393	49.844	42.838	48.9761	80.4812	61.4367	0.40662	0.276687	1.46961	0.141669	0.425053	NO	NA	0.0975896	0.283388	0.344368	0.73057	0.997998	NO	NA	uncharacterized protein LOC100642732
LOC100642733	10885.5	8993.59	11410.8	10632.3	11716	11494.2	14208.1	10252	20410.9	12356.4	11901.1	14731.3	11312.8	10361.9	10476.7	8118.16	10611.3	12614.2	10232.4	11048.5	11652	11478.2	11677.2	0.373839	0.154373	2.42166	0.0154497	0.115877	NO	NA	0.0436291	0.154414	0.282546	0.777525	0.997998	NO	NA	60S ribosomal protein L32
LOC100642735	4.07068	2.8796	8.8549	1.85749	6.2565	0.733446	4.11514	2.94845	3.89671	7.76732	6.00179	6.17125	3.01874	1.59109	1.25577	1.93331	1.67288	0	4.59046	2.67238	7.61829	3.40012	3.78665	0.39593	0.69224	0.571954	0.567353	0.816944	NO	NA	0.532559	0.75578	0.704648	0.481029	0.997998	NO	NA	uncharacterized protein LOC100642735
LOC100642736	1586.77	1467.01	1384.42	1589.78	1747.5	1389.8	1526.63	1881.49	1246.97	1703.51	1692.78	1306.85	1315.08	1600.08	1533.22	1507.09	1337.79	1507.97	1373.35	1413.14	1449.19	1493.18	1502.44	0.0770721	0.0960273	0.802606	0.422202	0.725124	NO	NA	0.0142675	0.0964694	0.147896	0.882425	0.997998	NO	NA	ski oncogene
LOC100642737	2627.02	2359.93	1980.11	2500.24	2397.28	2064.67	1699.79	2402.99	1429.29	3039.11	2509.63	1510.73	1853.86	2660.71	2060.74	2190.57	1871.16	2117.87	1834	2060.91	2245.41	2545.33	2180.06	-0.061252	0.171814	-0.356502	0.721465	0.895569	NO	NA	0.0825921	0.171974	0.48026	0.631042	0.997998	NO	NA	agrin
LOC100642739	1250.89	1687.84	696.528	2381.99	3379.78	1719.66	2490.58	2930.96	4174.58	2195.65	1555.42	4126.84	2968.92	2861.57	4083.82	1825.78	2088.42	2095.18	2351.48	1787.71	3455.01	4085.44	2554.28	0.495072	0.33788	1.46523	0.142859	0.427031	NO	NA	-0.0963143	0.337794	-0.285127	0.775547	0.997998	NO	NA	facilitated trehalose transporter Tret1-2 homolog
LOC100642740	2442.99	2526.76	2870.7	2687.26	2258.62	2757.52	2503.78	2322.45	2842.42	2146.95	2274.78	2533.59	2739.51	2342.2	2454.27	2914.6	2857.74	2467.52	2881.74	2615.71	2515.17	2479.01	2565.24	-0.127094	0.0789414	-1.60998	0.107403	0.363795	NO	NA	-0.00325772	0.0789724	-0.0412514	0.967096	0.998307	NO	NA	actin-related protein 1
LOC100642741	2150.61	2059.54	2274.9	2165.64	2293.83	2134.45	1887.36	1622.12	2610.52	1631.21	1969.91	3168.7	2547.32	2526.25	2309.34	2169.59	2325.6	2259.22	2234.19	2381.92	2513.91	2343.18	2253.61	-0.159796	0.11358	-1.4069	0.159456	0.454015	NO	NA	-0.098421	0.113423	-0.867738	0.385538	0.997998	NO	NA	39S ribosomal protein L35, mitochondrial
LOC100642742	247.316	260.061	148.095	198.969	164.222	198	252.597	180.8	190.916	235.218	142.531	220.599	220.36	117.714	218.475	170.083	178.151	173.318	158.663	195.27	207.826	152.969	192.371	0.000486968	0.190093	0.00256173	0.997956	0.999501	NO	NA	-0.0953183	0.191991	-0.496472	0.619561	0.997998	NO	NA	uncharacterized protein LOC100642742
LOC100642743	791.994	905.494	987.433	879.075	848.455	925.182	1049.32	893.519	1105.04	1052.12	944.423	915.783	1012.27	1063.06	917.595	1042.83	965.885	753.56	895.366	745.983	1015.56	1099.74	945.895	0.182407	0.100509	1.81484	0.0695483	0.287122	NO	NA	-0.130441	0.100882	-1.29301	0.196006	0.997998	NO	NA	mitochondrial dicarboxylate carrier
LOC100642744	1986.34	1961.19	1703.6	2031.29	1522.35	1686.25	1920.15	2307.79	1465.06	1899.37	1992.74	1319.64	1694.69	1271.77	1759.21	2143.35	1747.25	1823.89	1703.85	1787.03	1725.9	1867.29	1787.27	0.0619306	0.129634	0.477733	0.63284	0.84907	NO	NA	0.125224	0.129901	0.964003	0.335044	0.997998	NO	NA	45 kDa calcium-binding protein
LOC100642745	136.136	164.175	261.554	265.61	215.678	253.674	114.458	287.985	230.77	423.586	119.95	134.149	117.617	167.081	170.727	112.832	200.578	127.073	118.057	250.366	132.784	172.307	189.87	0.0688025	0.307131	0.224016	0.822745	0.939099	NO	NA	0.14237	0.310239	0.458904	0.646303	0.997998	NO	NA	odorant receptor 13a
LOC100642747	2501.38	3415.43	2711.83	3303.66	1499.77	1075.72	2414.13	4979.56	2821.65	1645.26	2351.75	664.584	2039.58	3115.04	2381.45	1373.26	1342.58	1465.49	1094.35	2277.53	1202.64	2128.52	2172.96	0.0571574	0.33272	0.171788	0.863604	0.953489	NO	NA	0.0853894	0.332974	0.256444	0.797608	0.997998	NO	NA	axonemal 84 kDa protein
LOC100642748	439.117	651.856	434.562	1564.49	3404.6	223.788	1119.5	2602.46	13140.4	3153.46	7454.85	2711.85	3268.54	2369.78	2170.18	334.004	163.23	312.451	1135.41	334.614	3230.71	6626.7	2583.93	2.31577	0.89426	2.58959	0.0096089	0.086345	NO	NA	0.321169	0.894282	0.359136	0.719494	0.997998	NO	NA	sn1-specific diacylglycerol lipase beta
LOC100642749	378.123	431.981	479.663	478.928	414.25	505.182	432.209	394.105	541.439	420.33	437.897	402.499	490.201	458.237	448.184	487.972	547.531	427.507	501.034	467.123	486.474	506.656	460.797	-0.0441058	0.0947265	-0.465612	0.641493	0.854043	NO	NA	0.0432566	0.0947338	0.456612	0.64795	0.997998	NO	NA	uncharacterized protein LOC100642749
LOC100642751	1221.73	1264.48	1304.72	1152.53	1201.9	1261.46	1229.82	1167.13	1090.64	1100.09	1141.83	1512.62	1299.63	1225.02	1238.4	1150.95	1351.5	1194.91	1316.34	1235.99	1111.23	1045.74	1219.03	-0.0935735	0.0716819	-1.3054	0.191757	0.497565	NO	NA	-0.141733	0.0718218	-1.97339	0.0484508	0.861443	NO	NA	nucleolar MIF4G domain-containing protein 1 homolog
LOC100642752	1269.7	1348.85	1380.13	1315.5	1085.54	1420.45	1084.66	951.098	1691.95	952.842	993.395	1544.56	1650.87	1294.88	1382.28	1374.11	1616.85	1249.11	1375.69	1316.13	1570.39	1411.85	1330.95	-0.237446	0.129553	-1.8328	0.0668322	0.281656	NO	NA	-0.0660427	0.12929	-0.510812	0.609483	0.997998	NO	NA	uncharacterized protein LOC100642752
LOC100642753	1847.98	2025.54	2321.88	2161.59	1847.6	2319.23	2343.09	1991.26	2707.56	1996.11	2187.21	2013.11	2134.59	1757.69	1868.76	2222.32	2223.08	2051.01	2376.31	1950.37	2093.32	2083.88	2114.7	0.0885398	0.0955026	0.927093	0.353878	0.671509	NO	NA	0.0659006	0.0957271	0.688422	0.491187	0.997998	NO	NA	transmembrane protein 192
LOC100642754	2151.46	1668.77	1748.45	1644.15	3324.34	1737.84	2059.77	2452.42	1868.37	2710.63	2633.77	2571.1	1607.25	2658.33	1584.62	1323.95	1781.87	2294.64	1424.86	2055.36	2202.09	2822.88	2105.77	0.289376	0.196439	1.47311	0.140722	0.423117	NO	NA	0.0811846	0.196612	0.412917	0.679667	0.997998	NO	NA	protein yippee-like 1
LOC100642755	4664.77	4391.44	4107.99	4423.59	4389.96	4060.4	4254.09	4320.61	3933.14	4062.88	4601.28	4478.15	3921.67	3978.53	4285.31	4232.35	3987.66	4268.73	4240.09	4508.96	4502.63	4364.87	4271.78	-0.0295905	0.0502175	-0.589246	0.555696	0.811591	NO	NA	0.0718531	0.050358	1.42685	0.153624	0.997998	NO	NA	N-terminal kinase-like protein
LOC100642756	3286	3293.98	3304.06	3252.43	3629.28	3461.57	3541.31	3150.96	3129	3169.33	3079.22	3710.55	3405.16	3659.94	3507.11	3245.02	3408.2	3596.47	3489.56	3726.42	3533.86	3213.09	3399.66	-0.0597405	0.0509688	-1.1721	0.241156	0.557051	NO	NA	0.00443728	0.0509859	0.0870296	0.930648	0.997998	NO	NA	kinesin-related protein 4
LOC100642757	3678.34	3577.38	4271.34	3760.42	3780.23	4007.18	4208.4	3018.17	5777.7	3596.98	3665.56	5082.75	4122.08	3958.97	3551.83	3892.76	3957.13	4190.53	4033.42	3656.84	4334.34	4206.7	4014.96	0.0897646	0.128907	0.696353	0.486208	0.769936	NO	NA	-0.0134856	0.128943	-0.104586	0.916704	0.997998	NO	NA	proteasome subunit beta type-1
LOC100642758	4026.46	4506.08	4830.07	4341.73	4253.1	4629.73	5711.88	4941.29	4289.04	4890.15	5319.22	3713.44	4167.87	3483.52	4114.76	4365.52	4079.6	4227.54	4429.83	4327.29	3989.86	3970.11	4391.28	0.188192	0.0754079	2.49565	0.0125726	0.102592	NO	NA	0.063522	0.0756782	0.83937	0.401262	0.997998	NO	NA	UPF0518 protein AAEL005291
LOC100642759	226.086	261.936	237.443	223.668	215.89	343.229	174.383	213.204	214.32	233.048	174.077	236.063	320.079	251.308	280.021	204.816	384.007	265.943	310.729	231.297	245.886	277.568	251.136	-0.330309	0.167306	-1.97428	0.0483495	0.235129	NO	NA	-0.0584134	0.165872	-0.35216	0.724719	0.997998	NO	NA	osmotic avoidance abnormal protein 3
LOC100642760	233069	346862	323106	315326	283753	422444	346201	235340	425744	269034	251312	192357	294682	206794	218485	194675	307858	227761	411576	274765	349592	259676	290473	-0.140852	0.18317	-0.768972	0.44191	0.740662	NO	NA	0.422564	0.183172	2.30693	0.0210588	0.661514	NO	NA	superoxide dismutase [Cu-Zn], chloroplastic
LOC100642762	1091.51	1136.08	1150.98	1025.54	1227.97	1246.01	1137.7	1008.09	1094.94	964.311	1039.88	1374.65	1333.78	1317.03	1219.25	1147.2	1237.25	1176.71	1153.81	1314.4	1212.06	1010.63	1164.53	-0.12067	0.075218	-1.60427	0.108655	0.365856	NO	NA	-0.118449	0.0750306	-1.57868	0.114409	0.997998	NO	NA	ribosome biogenesis protein BOP1 homolog
LOC100642763	1538.11	1839.53	1802.11	1739.07	1742.44	2001.32	1848.67	1823.67	1698.82	1591.15	1781	1848.17	2049.08	1845.19	1899.77	1997.67	2040.94	1844.87	1990.43	1802.72	1686.5	1714.32	1823.89	-0.0302255	0.0671373	-0.450204	0.652563	0.859606	NO	NA	-0.101181	0.0671638	-1.50648	0.131944	0.997998	NO	NA	histone deacetylase Rpd3
LOC100642764	2762.46	3025.28	4024.97	3451.53	2328.22	3422.92	3194.98	2955	3586.03	3178.1	3587.96	2378.37	3117.95	1999.79	2483.4	3407.77	3339.6	2779.98	3489.73	2678.61	2932.71	2649.62	3035.23	0.0309404	0.145028	0.213341	0.831061	0.942887	NO	NA	0.0889826	0.14521	0.612786	0.540018	0.997998	NO	NA	uncharacterized protein LOC100642764
LOC100642766	889.896	880.613	956.409	945.635	1010.29	899.999	947.1	837.557	987.083	929.404	866.155	1358.56	862.043	1279.61	974.622	958.732	897.983	1006.22	954.877	995.271	999.739	950.884	972.213	-0.00439142	0.101685	-0.0431865	0.965553	0.991217	NO	NA	-0.114801	0.101823	-1.12746	0.259546	0.997998	NO	NA	BTB/POZ domain-containing protein KCTD5
LOC100642767	2057.83	1639.28	1900.22	1541.47	4329.84	1080.86	3864.73	1608.66	2802.07	2043.38	1048.53	3914.71	2379.53	2631.33	1953.6	1433.15	1454.98	2287.97	1298.29	1703.12	1782.45	2091.98	2129.45	0.256918	0.32315	0.795042	0.426589	0.728507	NO	NA	-0.411868	0.323269	-1.27407	0.202638	0.997998	NO	NA	Krueppel-like factor 10
LOC100642769	28.2413	26.7018	38.9579	22.8023	31.4272	18.4577	17.5236	27.5176	24.5166	15.037	29.0478	19.1056	16.4809	21.5285	30.3875	32.5854	16.0478	14.6324	28.9068	66.0338	30.2418	19.7447	26.1785	-0.430204	0.3481	-1.23587	0.216509	0.527945	NO	NA	0.533749	0.347979	1.53385	0.125066	0.997998	NO	NA	elongation of very long chain fatty acids protein AAEL008004
LOC100642771	1589.92	1545.05	1302.89	1312.14	2095.86	1271.82	1676.03	1579.61	1510.98	2169.5	1679.6	1493.37	1228.31	1611.99	1493.48	1267.61	1363.84	1493.21	1341.15	1189.07	1683.28	1468.34	1516.68	0.22104	0.127183	1.73797	0.0822161	0.316347	NO	NA	-0.0118837	0.127649	-0.0930969	0.925827	0.997998	NO	NA	fasciclin-3
LOC100642772	2851.93	1944.97	2227.07	1722.79	1779.07	1938.89	2439.61	2365.81	2177.75	2102.71	2217.85	1723.48	1724.8	1385.88	2263.15	1480.97	1578.64	1828.51	1923.12	1995.69	1660.94	2378.77	1986.93	0.15411	0.135668	1.13594	0.255983	0.576454	NO	NA	0.17886	0.13603	1.31485	0.18856	0.997998	NO	NA	carcinine transporter
LOC100642774	16606.8	15177.3	12845.4	14587.3	15125.7	12659.8	13306.8	17309.4	11641.3	15704.2	16296.5	13430.6	13311.6	15617.2	15623.5	13675.7	12779.4	12927.9	13680.9	14718.1	14460.6	14822.1	14377.6	0.0316655	0.10109	0.313241	0.754098	0.911344	NO	NA	0.00811317	0.101121	0.080232	0.936053	0.997998	NO	NA	serine/arginine repetitive matrix protein 2
LOC100642775	62.6575	53.8412	34.6054	39.8719	49.9055	38.8223	35.4993	43.2767	48.642	29.8778	55.3327	47.7365	40.6044	38.2298	32.613	34.2635	28.3424	37.4003	30.2102	16.1203	43.5658	18.1614	39.0718	-0.116369	0.256214	-0.454186	0.649695	0.858078	NO	NA	-0.327579	0.270757	-1.20986	0.226331	0.997998	NO	NA	venom peptide BmKAPI
LOC100642776	73.141	26.8831	63.5773	16.7568	112.523	27.1266	23.8808	25.5553	21.4213	7.7618	8.99597	169.61	36.9421	133.667	41.4258	45.1348	25.0712	23.1969	23.6118	25.4396	84.8959	47.6122	48.3741	-1.38839	0.580383	-2.3922	0.0167477	0.122243	NO	NA	-0.864112	0.568311	-1.52049	0.128388	0.997998	NO	NA	uncharacterized protein LOC100642776
LOC100642777	2037.27	2082.55	2324.38	2417.8	1944.3	2313.02	2516.76	2173.7	2266.01	2157.1	1990.67	2030.48	2234.31	1839.11	2083.36	2497.11	2272.29	2268.68	2277.96	2011.75	2008.6	1996.36	2170.16	0.0109849	0.0841549	0.130532	0.896146	0.9651	NO	NA	-0.0203059	0.0843914	-0.240616	0.809853	0.997998	NO	NA	very-long-chain (3R)-3-hydroxyacyl-CoA dehydratase
LOC100642778	10.1791	18.2323	27.3656	21.0725	6.25647	16.1337	7.40463	13.7562	15.5854	14.4245	9.00243	15.4271	18.1132	12.7255	11.3006	29.6337	36.8035	21.1594	21.6352	13.3735	13.0568	14.7298	16.6987	-0.569725	0.407188	-1.39917	0.161762	0.456704	NO	NA	-0.23945	0.390399	-0.613348	0.539646	0.997998	NO	NA	uncharacterized protein LOC100642778
LOC100642779	4755.5	3716.46	3316.26	4221.5	4548.79	3414.94	3895.53	5241.23	2982.3	4746.17	4393.28	2992.09	3664.59	3816.95	3894.17	3989.73	3276.13	3644.68	3933.49	3841.26	3894.68	3916.03	3913.44	0.0751089	0.128458	0.584695	0.558753	0.81309	NO	NA	0.111199	0.128598	0.864699	0.387204	0.997998	NO	NA	G protein-coupled receptor kinase 2
LOC100642780	3062.24	2962.48	3353.06	2992.91	2937.02	3060.19	2766.71	2700.84	3432.94	2548.33	2892.37	3593.28	3323.7	3071.71	3025.42	2972.2	3499.58	3168.72	3172.34	2868.26	3063.27	2793.08	3057.3	-0.0973167	0.0763681	-1.27431	0.202554	0.51005	NO	NA	-0.104883	0.0764353	-1.37218	0.170008	0.997998	NO	NA	protein phosphatase PTC7 homolog
LOC100642781	66183.7	62609.3	74782.9	72947.3	78334.4	80335.6	90754.3	72876.9	102730	75264.6	78663.7	72824.9	68321.7	65552.5	64443.6	62612.2	69518.4	76203.8	79330.5	67481.9	73837.6	68863.4	73839.7	0.210339	0.090693	2.31924	0.0203822	0.13886	NO	NA	0.124162	0.0907054	1.36885	0.171048	0.997998	NO	NA	eukaryotic initiation factor 4A-I
LOC100642782	4789.52	4929.74	4603.34	5401.81	3891.6	4452.49	4168.11	4854.08	4518.38	4973.53	4702.7	3291.78	4324.19	3727.02	4780.53	4553.03	4224.68	3895.17	3833.48	4188.32	4280.42	4098.15	4385.55	-0.0422529	0.0837024	-0.5048	0.613699	0.839774	NO	NA	0.00594427	0.0839219	0.070831	0.943532	0.997998	NO	NA	uncharacterized protein CG3556
LOC100642785	2349.58	2538.56	2778.25	2510.17	2522.75	2625.31	2464.54	2477.44	2263.33	2183.29	2293.76	2569.92	2659.89	2678.07	2615.74	2627.33	2654.75	2495.82	2714.11	2552.64	2440.62	2400.01	2518.9	-0.135948	0.047859	-2.84059	0.00450295	0.0545935	NO	NA	-0.0549433	0.0478842	-1.14742	0.251207	0.997998	NO	NA	transportin-3
LOC100642786	5252.66	4959.39	4989.35	4736.21	7103.78	4963.21	4001.23	4318.55	5660.26	4584.54	5590.21	8819.31	5061.48	10452.7	6532.91	5124.38	5526.02	6588.08	5191.29	6130.95	6098.77	6045.12	5805.93	-0.103333	0.174016	-0.593812	0.552638	0.809638	NO	NA	-0.232377	0.173952	-1.33587	0.181591	0.997998	NO	NA	glucosidase 2 subunit beta
LOC100642788	4184.13	4293.74	4308.56	4321.46	4059.02	4138.68	4989.58	4591.16	3857.1	4181.98	3944.07	4444.06	4313.41	4439.84	4570.46	4287.08	4169.15	4435.49	4241.27	4572.37	4065.99	4280.33	4304.04	0.0370339	0.0593112	0.6244	0.532365	0.79817	NO	NA	-0.0212752	0.0593995	-0.358171	0.720216	0.997998	NO	NA	uncharacterized protein LOC100642788
LOC100642789	749.646	512.708	545.636	535.001	945.484	594.581	496.57	442.309	601.735	485.656	536.747	1305.97	650.611	1362.15	885	526.158	698.632	902.69	600.798	763.218	933.864	765.208	720.017	-0.269173	0.222051	-1.21221	0.22543	0.539113	NO	NA	-0.228572	0.221226	-1.03321	0.301507	0.997998	NO	NA	RWD domain-containing protein 2A
LOC100642790	2344.93	2554.54	2536.93	2567.37	2255.32	2486.01	2260.2	2326.81	2456.58	2171.34	2307.51	2421.96	2639.04	2336.79	2445.92	2512.58	2680.63	2497.98	2610.07	2299.1	2239.3	2380.65	2424.16	-0.105425	0.0527674	-1.99793	0.0457247	0.227134	NO	NA	-0.0484172	0.0528645	-0.915873	0.359734	0.997998	NO	NA	ankyrin repeat domain-containing protein 13C
LOC100642792	3088.29	3098.55	3420.7	2904.94	2834.16	3337.46	3332.94	3000.82	3159.93	3328.71	3546.93	3082.31	3039.21	2643.74	2579.05	2789.45	3299.74	3293.84	2969.93	3120.08	3107.54	3123.88	3095.55	0.0946476	0.0630177	1.50192	0.133118	0.410638	NO	NA	0.0773838	0.0632954	1.22258	0.221488	0.997998	NO	NA	peroxisome assembly factor 2
LOC100642793	2505.19	2207.33	2587.23	2447.99	2565.74	2601.37	2472.18	2223.79	3469.55	2315.2	2456.62	3412.56	2909.23	2847.73	2649.18	2258.22	2905.23	2652.74	2802.54	2926.24	2668.1	2495.66	2653.62	0.0506014	0.11173	0.452891	0.650627	0.858246	NO	NA	-0.0573261	0.111715	-0.513146	0.607849	0.997998	NO	NA	H/ACA ribonucleoprotein complex subunit 3
LOC100642794	720.147	801.032	699.473	699.479	738.025	773.529	723.627	770.024	625.636	749.94	708.879	791.733	754.773	796.932	837.095	749.259	788.77	748.096	789.781	738.315	617.616	671.722	740.631	-0.0363813	0.071327	-0.510064	0.610007	0.837418	NO	NA	-0.144466	0.0716217	-2.01707	0.0436883	0.836011	NO	NA	mitochondrial fission regulator 2
LOC100642795	0	0.961134	0	23.0438	0	19.7706	6.6024	2.9497	5.83502	1.10619	83.717	60.0346	5.26112	7.9619	1.25391	1.93052	9.16631	8.08395	10.5044	1.3428	3.26635	1.13471	11.5421	1.04829	1.279	0.819618	0.412434	0.716905	NO	NA	-1.26889	1.30446	-0.972732	0.330686	0.997998	NO	NA	peritrophin-1
LOC100642796	1304.19	1302.38	954.544	1297.09	1078.98	1115.34	985.074	1449.45	547.373	1080.51	1048.56	1104.41	1233.58	1259.96	1560.64	1225.61	1178.24	1065.32	1049.11	1246.84	1139.31	1331.54	1161.73	-0.211149	0.171971	-1.22782	0.219516	0.532063	NO	NA	-0.100238	0.171882	-0.583179	0.559773	0.997998	NO	NA	uncharacterized protein LOC100642796
LOC100642797	13.2345	16.3129	8.85378	10.5357	7.82105	6.60035	27.1495	39.3033	7.793	21.083	7.50243	7.71387	18.8692	4.77206	7.53436	11.5954	10.0379	9.06799	22.9463	12.0356	22.8495	7.92807	13.7064	0.849603	0.470408	1.8061	0.0709032	0.289675	NO	NA	0.617944	0.48585	1.27188	0.203415	0.997998	NO	NA	radial spoke head 10 homolog B
LOC100642798	9764.29	8765.26	7389.1	9795.93	8392.71	7363.89	8122.63	10727.4	3896.11	6658.88	6477.81	8170.53	9404.09	8600.18	11491.4	10990.2	9749.43	10777.5	8233.44	10071.8	6118.25	10368.2	8696.78	-0.258896	0.197198	-1.31287	0.189227	0.494511	NO	NA	-0.0928566	0.197167	-0.470953	0.637674	0.997998	NO	NA	disks large homolog 5
LOC100642799	617.024	603.107	589.062	649.603	615.505	664.149	775.229	673.39	666.849	630.716	493.107	602.732	718.87	623.89	569.853	729.566	691.67	629.638	772.788	602.864	598.715	580.554	640.858	0.0365403	0.102477	0.35657	0.721414	0.895569	NO	NA	-0.0194716	0.102799	-0.189414	0.849768	0.997998	NO	NA	frataxin, mitochondrial
LOC100642800	567.622	610.697	590.691	674.186	487.519	678.128	485.116	556.357	695.16	542.142	623.629	653.698	753.003	547.439	643.952	651.995	713.566	627.449	699.232	604.003	678.122	639.428	623.779	-0.0880468	0.0997757	-0.882448	0.377535	0.691629	NO	NA	0.00184172	0.0994984	0.0185101	0.985232	0.998906	NO	NA	uncharacterized protein F58A4.6
LOC100642801	4439.27	4496	5028.97	4857.62	5306.7	4723.05	4746.44	4534.6	6419.21	4567.23	5596.75	6325.61	5510.13	5958.68	5153.13	4573.16	5397.59	5408.67	5232.6	5274.67	5368.87	5408.04	5196.68	0.109782	0.0953607	1.15123	0.24964	0.568809	NO	NA	-0.0424445	0.0953592	-0.445101	0.656247	0.997998	NO	NA	longitudinals lacking protein-like
LOC100642802	5038.63	4449.73	4463.3	4624.09	6877.96	4315.13	5991.52	5561.08	4568.76	5483.93	4998.09	7083.66	4134.6	8966.96	5748.72	4133.3	4135.51	5840.99	4225.17	6089.78	4978.71	5032.79	5306.47	0.140071	0.187503	0.747035	0.455042	0.74838	NO	NA	-0.157045	0.187519	-0.837488	0.402318	0.997998	NO	NA	oxidative stress-induced growth inhibitor 2
LOC100642803	2487.6	2307.94	2704.64	2348.02	2553.86	2515.74	2275.76	1967.19	3116.95	1978.4	2346.86	3529.78	2908.15	3078.25	2451.28	2593.52	2683.61	2688.48	2482.53	2658.46	2951.27	2965.37	2617.89	-0.0733566	0.114108	-0.642871	0.520308	0.791884	NO	NA	-0.0751933	0.113999	-0.659596	0.509513	0.997998	NO	NA	proteasome subunit alpha type-5
LOC100642804	14828.8	16624.9	16429.9	16267.3	14483.4	15813	14734.8	18089.3	14949.4	17672.2	14648.3	10523.9	12030.4	10840.4	14014.8	15548.1	14145.2	14403.5	17132.8	14312	13864	13720.3	14776.2	-0.00591429	0.096015	-0.0615975	0.950883	0.98846	NO	NA	0.225653	0.0960764	2.34868	0.0188402	0.629119	NO	NA	uncharacterized MFS-type transporter C09D4.1
LOC100642805	1080.26	1111.14	1053.59	1156.33	916.659	1039.19	997.877	1018.9	1007.25	1073.04	1131.4	978.134	1043.9	876.435	1043.45	1093.76	1033.95	1021.58	1091.54	1037.65	1004.25	1077.48	1040.35	-0.0308666	0.0640228	-0.482119	0.629721	0.847648	NO	NA	0.0500797	0.0645356	0.776001	0.437748	0.997998	NO	NA	probable ATP-dependent RNA helicase DHX34
LOC100642806	1803.44	1687.92	1691.46	1775.67	1605.35	1723.25	1951.44	1638.63	1481.48	2161.71	1593.57	1785.97	1683.32	1484.04	1774.37	1734.32	1742.71	1846.16	1504.82	1763.02	1456.9	1622.09	1705.07	0.0660467	0.0846639	0.780105	0.435329	0.735344	NO	NA	-0.0871781	0.0850075	-1.02553	0.305111	0.997998	NO	NA	protein SHQ1 homolog
LOC100642807	275009	251097	269105	212999	423160	264048	258363	244991	349320	303674	260781	346750	168474	427216	273881	211811	203233	414204	241073	309572	265144	296076	284999	0.0848013	0.210248	0.40334	0.686698	0.876094	NO	NA	0.102306	0.210248	0.486596	0.626544	0.997998	NO	NA	icarapin-like
LOC100642808	2935.85	2960.04	2841.08	2806.75	2768.72	3052.27	2934.5	3092.85	2797	2805.77	3161.45	2625.7	2523.72	2699.26	2465.66	2704.16	2737.96	2914	2655.35	2675.32	2504.72	2637.52	2786.35	0.0395168	0.0471893	0.83741	0.402362	0.710591	NO	NA	0.0175888	0.047712	0.368644	0.712393	0.997998	NO	NA	uncharacterized protein LOC100642808
LOC100642809	2639.98	2710.64	2844.9	2604.68	2666.75	2626.21	2421.05	2352.25	3158.51	2308.93	2811.05	3239.15	2762.68	2792.62	2642.03	2551.03	2919.68	2861.67	2820.22	2935.46	2828.1	2660.62	2734.46	-0.0376104	0.0795331	-0.47289	0.636292	0.850319	NO	NA	0.00102931	0.0795461	0.0129398	0.989676	0.998906	NO	NA	actin-related protein 2/3 complex subunit 1A
LOC100642810	1706.95	1959.73	2159.52	1948.73	1793.8	2076.3	1691.38	1587.41	2224.82	1702.8	1995.47	1834	1948.9	1707.84	1746.51	2005.74	1946.42	1892.47	2228.6	1740.27	1920.28	1724.53	1888.29	-0.0949805	0.0940322	-1.01008	0.312455	0.634237	NO	NA	0.043033	0.0941827	0.456909	0.647736	0.997998	NO	NA	glycosylated lysosomal membrane protein
LOC100642811	6.10278	3.83916	6.43868	9.92158	1.56363	4.39965	9.05318	9.82702	10.7133	6.65576	8.99999	4.62721	5.2809	6.36365	8.7886	3.22214	7.52548	4.03183	5.90143	8.02769	5.44099	3.39983	6.36929	0.548503	0.428571	1.27984	0.2006	0.50826	NO	NA	0.0180707	0.469122	0.0385202	0.969273	0.998307	NO	NA	uncharacterized protein LOC100642811
LOC100642813	438.727	473.079	472.459	493.339	519.29	541.213	563.571	542.384	377.947	550.353	490.635	493.668	513.21	439.03	516.064	506.99	450.845	572.306	522.521	500.165	445.02	458.89	494.623	0.0630548	0.0990918	0.636327	0.524563	0.794114	NO	NA	0.0162262	0.0997556	0.162659	0.870787	0.997998	NO	NA	uncharacterized protein LOC100642813
LOC100642815	5489.55	6059.56	6871.25	5593.47	6044.17	6092.81	6051.58	5628.08	6659.1	5600.36	5608.86	6427.2	6253.38	6101.7	5842.55	6564.64	6487.94	6244.52	6270.7	5861.02	5883.04	6040.11	6076.16	-0.0235216	0.0615117	-0.382392	0.702171	0.884874	NO	NA	-0.0551429	0.0615532	-0.895857	0.370329	0.997998	NO	NA	26S proteasome non-ATPase regulatory subunit 2
LOC100642816	45.8078	21.1103	31.3894	15.4935	18.7694	2.93335	10.6951	34.3893	95.4596	54.3691	4.50121	16.9696	23.3964	14.3158	38.9238	7.73015	1.67372	10.0754	9.83383	45.4674	17.4086	33.9907	25.2138	0.622839	0.731897	0.850993	0.394773	0.705637	NO	NA	0.538581	0.742663	0.725202	0.468328	0.997998	NO	NA	cytochrome P450 6k1
LOC100642817	6552.58	6329.51	5216.71	6555.15	5348.18	5337.24	6098.23	6658.65	3656.47	4891.82	4830.79	4658.1	5895.32	4961.56	5822.56	6353.49	5626.82	6095.54	5376.11	6149.91	4939.05	6024.11	5608.09	-0.181521	0.132013	-1.37503	0.169123	0.467925	NO	NA	0.0544523	0.132033	0.412413	0.680037	0.997998	NO	NA	inactive dipeptidyl peptidase 10
LOC100642818	2120.74	2394.1	3029.23	2429.9	2326.6	3125.74	3421.15	3079.44	2962.15	3299.13	2202.37	2080.12	2454.54	2140.42	2481.55	2544.62	2468.31	2798.79	2595.61	1951.95	2308.19	2343.73	2570.84	0.224827	0.127554	1.76259	0.0779691	0.306423	NO	NA	0.0165535	0.127832	0.129494	0.896966	0.997998	NO	NA	uncharacterized protein LOC100642818
LOC100642819	1545.86	1573.42	1558.9	1577.1	1711.64	1426.81	1505.81	1414.28	1213.34	1582.56	1501.09	1333.92	1556.49	1538.63	1571.76	1476.88	1408.47	1551.81	1509.69	1669.17	1560.66	1463.33	1511.44	-0.114758	0.0691828	-1.65876	0.0971645	0.344523	NO	NA	0.0633196	0.0693873	0.912554	0.361477	0.997998	NO	NA	probable ATP-dependent RNA helicase DDX17
LOC100642820	2140.74	2396.09	2176.37	2172.9	2144.43	2323.26	1881.57	2340.5	1637.45	2039.42	2315.15	1845.09	2237.77	2309.67	2248.84	2169.67	2510.2	2207.59	2201.53	2302.87	2051	2080.29	2169.66	-0.13443	0.088806	-1.51374	0.130091	0.406218	NO	NA	-0.0240579	0.0888747	-0.270695	0.786626	0.997998	NO	NA	wolframin
LOC100642821	3321.04	3179.91	3618.65	3308.64	3070.26	3366.27	2868.33	2440.84	4252	2512.96	2643.29	4547.45	4121.99	3793.41	3800.72	3501.07	4010.07	3344.62	3597.66	3898.77	3928.66	3701.53	3492.19	-0.190835	0.116719	-1.635	0.102049	0.354258	NO	NA	-0.0864284	0.116574	-0.741402	0.45845	0.997998	NO	NA	ATP synthase subunit e, mitochondrial
LOC100642822	919.113	749.676	827.351	772.232	784.812	715.638	848.681	808.816	750.847	723.162	791.885	991.663	749.73	892.567	828.6	772.16	856.918	896.246	788.89	844.444	726.962	660.765	804.598	-0.000947628	0.0908727	-0.0104281	0.99168	0.99809	NO	NA	-0.125026	0.0911243	-1.37204	0.17005	0.997998	NO	NA	histone-lysine N-methyltransferase SETMAR
LOC100642825	678.505	654.298	468.458	432.361	480.349	430.524	238.504	329.121	403.341	479.472	453.258	654.249	574.591	704.569	710.755	493.926	756.421	347.478	489.657	812.711	558.108	498.446	529.505	-0.479422	0.212733	-2.25363	0.0242194	0.154889	NO	NA	-0.252541	0.211805	-1.19233	0.233131	0.997998	NO	NA	uncharacterized protein LOC100642825
LOC100642826	29314.5	24694.3	22032.2	24940.1	30494.2	24490.6	25523.9	23542.7	20749.6	22077.9	20976.1	31206.9	24529.2	39262.8	29348.8	26426.4	26093.3	32654.6	21774.7	30934.4	26801.8	27239.2	26595.8	-0.179685	0.1251	-1.43633	0.150908	0.440909	NO	NA	-0.105392	0.125087	-0.842548	0.399481	0.997998	NO	NA	protein FAM151B
LOC100642827	1406.92	1666.76	1538.73	1730.94	1515.93	1772.76	1728.49	1441.92	1606.59	1469.19	1475.33	1637.5	1660.11	1438.52	1606.82	1784.78	1734.91	1686.33	1641.03	1587.99	1473.71	1444.24	1593.16	-0.0608708	0.0763998	-0.79674	0.425602	0.727915	NO	NA	-0.066063	0.0765617	-0.862873	0.388207	0.997998	NO	NA	histone deacetylase complex subunit SAP30 homolog
LOC100642828	860.861	929.932	931.217	936.08	847.634	981.911	981.672	898.129	854.218	856.496	892.634	962.565	980.956	824.029	946.705	983.856	988.529	957.364	1009.06	940.344	1027.19	844.203	928.89	-0.0369276	0.065107	-0.567183	0.57059	0.818969	NO	NA	0.0157954	0.0652144	0.242207	0.80862	0.997998	NO	NA	uncharacterized protein C2orf42
LOC100642829	282.608	223.663	216.494	259.296	290.77	204.569	310.352	275.18	362.266	293.91	370.428	288.389	374.084	238.66	203.38	216.579	193.945	303.473	209.852	266.336	238.335	300.358	269.224	0.420647	0.167936	2.5048	0.0122521	0.10079	NO	NA	0.0229154	0.16951	0.135185	0.892465	0.997998	NO	NA	peroxisome assembly protein 12
LOC100642830	141.135	179.563	157.732	201.767	104.689	170.814	128.489	147.446	98.3337	156.32	124.423	157.255	177.127	200.518	219.67	168.324	197.186	193.688	234.173	206.252	178.512	162.127	168.434	-0.327847	0.15451	-2.12186	0.0338499	0.190401	NO	NA	0.110118	0.150852	0.729973	0.465407	0.997998	NO	NA	putative thiamine transporter SLC35F3
LOC100642832	4689.71	3434.24	3484.53	3422.63	5392.59	3014.38	3690.63	4143.09	3642.31	4109.09	5177.68	3902.98	3033.32	4882.57	3454.4	2970.36	2946.47	4052.85	3044.22	3684.24	3860.73	4059.96	3822.41	0.132465	0.155878	0.849797	0.395438	0.706049	NO	NA	0.0381377	0.156008	0.24446	0.806875	0.997998	NO	NA	protein diaphanous
LOC100642833	4599.3	4962.05	5484.62	5061.08	4512.28	4567.01	4679.83	5633.47	4937.41	5838.92	7091.28	3726.34	4527.78	4092.3	3603.96	4066.22	4706.5	3928.21	4985.82	4213.52	4309.36	4031.85	4707.23	0.200108	0.104088	1.92248	0.054545	0.249676	NO	NA	0.0720027	0.104334	0.690118	0.49012	0.997998	NO	NA	pleckstrin homology-like domain family B member 1
LOC100642834	1370.62	1044.9	1043.94	1211.99	1781.8	1265.09	1548.96	1618.22	1134.9	2236.07	1917.77	1127.82	911.116	1134.09	1233.08	991.279	936.129	927.827	753.241	1066.98	926.983	1413.94	1254.4	0.446336	0.164621	2.7113	0.00670207	0.0697916	NO	NA	-0.1305	0.165511	-0.788469	0.430423	0.997998	NO	NA	uncharacterized protein LOC100642834
LOC100642835	2.0385	2.87867	2.41449	1.85929	1.56486	0.733416	4.11355	2.94762	4.87018	4.43804	0	0	0.754666	0	1.25571	1.93257	7.52752	4.03023	1.31072	1.33613	3.26407	3.39771	2.394	0.803945	0.840783	0.956187	0.338978	0.657135	NO	NA	0.355458	0.866299	0.410318	0.681573	0.997998	NO	NA	uncharacterized protein LOC100642835
LOC100642836	3639.67	4236.42	8442.37	4360.26	4201.51	4692.81	7139.99	7186.42	9698.36	7908.4	4885.62	2949.78	3508.99	4705.12	3586.14	3844.36	4836.67	4606.32	4715.65	3769.62	3848.4	3489.69	5011.48	0.529168	0.200244	2.64262	0.00822666	0.0788836	NO	NA	0.11105	0.200447	0.55401	0.579572	0.997998	NO	NA	kinesin-like protein KIF12
LOC100642837	1954.71	1921.24	2171.13	1890.95	1732.53	2079.31	1971.66	1587.57	2107.3	1650.56	1895.4	1994.55	2099.64	1940.47	1814.58	2003.24	2178.38	2012.17	2089.14	1945.94	2004.16	1809.18	1947.9	-0.0923936	0.0793439	-1.16447	0.244234	0.561243	NO	NA	-0.0212699	0.0793989	-0.267887	0.788786	0.997998	NO	NA	F-box only protein 42
LOC100642838	536.974	51.8046	53.9294	68.7498	2207.86	49.1408	71.5467	74.6646	40.9198	98.7848	109.568	1444.34	43.796	2042.08	916.714	34.7722	67.7809	1436.15	41.9506	779.228	731.072	646.824	524.938	-2.20426	1.0485	-2.1023	0.0355266	0.196678	NO	NA	-0.348503	1.04613	-0.333137	0.739031	0.997998	NO	NA	ras-responsive element-binding protein 1
LOC100642839	2136.02	2220.17	2146.35	2424.41	2154.2	2304.99	2432.71	2218.88	2165.35	2883.5	1126.59	1273.09	2066.54	2530.45	2022.5	3099.56	2799.52	2562.6	2138.25	1752.33	2066.36	1788.51	2196.04	-0.0794381	0.20489	-0.387712	0.69823	0.882583	NO	NA	-0.100434	0.204955	-0.490031	0.624112	0.997998	NO	NA	beta-3 adrenergic receptor
LOC100642841	1491.7	1360.6	1171.11	1503.28	1201.39	1160.94	1526.79	1641.82	881.603	1329.41	1308.49	1041.41	1307.37	959.135	1388.77	1630.92	1258.17	1310.68	1194.45	1325.08	1131.54	1261.01	1290.26	0.0154642	0.150197	0.10296	0.917995	0.975316	NO	NA	-0.0112316	0.15046	-0.0746485	0.940494	0.997998	NO	NA	two pore potassium channel protein sup-9
LOC100642842	8882.54	8795.17	7596.67	7799.67	8706.99	7752.37	6799.87	7789.37	6539	7175.85	7778.31	8328.89	8289.58	9995.71	9554.69	8243.15	8632.95	8206.86	8148.08	8447.31	8401.67	8996.57	8220.97	-0.189605	0.0696064	-2.72397	0.00645028	0.0682822	NO	NA	-0.0711336	0.0695694	-1.02248	0.306552	0.997998	NO	NA	heterogeneous nuclear ribonucleoprotein M
LOC100642843	9.17137	6.72043	7.24079	9.93264	6.2477	6.59599	2.47065	10.8104	13.6261	12.1908	5.99411	0	4.52052	6.36435	0	4.51387	1.67042	3.02603	4.59074	5.35677	9.79433	4.53419	6.15328	-0.0178248	0.483985	-0.0368292	0.970621	0.991863	NO	NA	1.0638	0.583691	1.82253	0.0683744	0.943042	NO	NA	DNA-binding protein D-ETS-6-like
LOC100642844	16951.7	21080.6	18039.8	13989.5	19853.6	20762.2	21133.8	23882.7	16719.5	26133.9	18271.5	15378.3	16798.5	10331.6	17352.5	13747.9	20092.1	13443.9	17671.6	14234.2	15962.7	11818.2	17438.7	0.206737	0.163307	1.26594	0.205534	0.514766	NO	NA	-0.0974099	0.163356	-0.596303	0.550973	0.997998	NO	NA	uncharacterized protein LOC100642844
LOC100642845	3465.25	2966.65	3614.01	3238.35	3155.48	3350.01	3265.04	2709.34	3984.44	2909.6	3174.33	4097.21	3365.81	3339.16	3131.64	3338.38	3450.64	3288.64	3311.66	3393.7	3585.83	3104.7	3329.09	-0.0369566	0.091409	-0.404299	0.685993	0.875728	NO	NA	-0.0513867	0.0914479	-0.561923	0.574169	0.997998	NO	NA	pyridoxine-5'-phosphate oxidase
LOC100642846	588.316	549.47	537.412	628.8	477.352	657.319	663.378	548.209	754.141	525.819	608.121	667.795	606.683	433.2	544.51	592.684	553.296	580.033	581.54	591.616	648.551	561.563	586.355	0.102395	0.113965	0.898478	0.368931	0.683334	NO	NA	0.070497	0.114597	0.615171	0.538442	0.997998	NO	NA	DNA polymerase epsilon subunit 3
LOC100642847	73.3218	47.0147	32.1956	31.5995	51.625	33.0026	43.5966	52.0733	50.657	67.6939	69.0293	20.0574	24.1564	33.4019	48.9719	29.628	25.098	27.1993	34.7443	40.1104	35.9039	48.7166	41.809	0.374315	0.266812	1.40292	0.160642	0.455104	NO	NA	0.278462	0.28348	0.982298	0.325953	0.997998	NO	NA	uncharacterized protein LOC100642847
LOC100642848	2506.52	1944.8	1752.93	2237.48	3296.3	1753.35	1660.46	3029.64	1416.08	2951.9	2521.64	1857.91	1598.07	2299.88	2164.28	1773.19	1369.11	2000.74	1569.66	1886.63	2149.63	2701.88	2111	0.0722469	0.214863	0.336246	0.736686	0.903279	NO	NA	0.124343	0.215081	0.57812	0.563183	0.997998	NO	NA	solute carrier organic anion transporter family member 3A1
LOC100642849	1778.31	1829.4	1975.63	1996.3	1529.07	2076.63	1525.84	1470.82	1916.15	1488.04	1691.13	1805.1	2354.38	1983.1	2148.14	2151.65	2469.07	1894.52	2230.16	1982.41	2015.21	1724.38	1910.7	-0.247929	0.0879362	-2.81942	0.00481104	0.0570078	NO	NA	-0.0874147	0.0876459	-0.997363	0.318589	0.997998	NO	NA	Werner Syndrome-like exonuclease
LOC100642850	6450.88	6950.34	7055.71	7124.93	9904.55	7543.03	6715.25	6110.17	6695.62	6354.55	6957.18	12425.1	7797.6	13184	9046.1	7932.9	7759.78	9419.59	8060.52	7950.79	7896.57	7953.09	8058.56	-0.152864	0.136258	-1.12188	0.261914	0.582472	NO	NA	-0.264476	0.136196	-1.94188	0.0521521	0.871142	NO	NA	hypoxia up-regulated protein 1
LOC100642851	2990.99	3123.95	3003.64	2857.18	3197.27	3132.74	3030.9	3944.59	1753.94	4565.89	3782.21	2049.83	2395.93	2860.88	2717.1	3022.1	2473.8	2629.85	2470.35	2669.91	2855.15	2806.84	2924.32	0.177245	0.164865	1.07509	0.282333	0.604129	NO	NA	0.0325302	0.1651	0.197033	0.843802	0.997998	NO	NA	uncharacterized protein LOC100642851
LOC100642852	981.028	830.72	1020.17	1000.11	932.933	1009.2	882.139	755.393	1160.15	799.533	635.347	1271.83	1136.78	1170.15	1178.28	1035.24	1147.37	981.995	1087.24	1160.43	1176.11	989.15	1015.51	-0.217985	0.111008	-1.96369	0.0495658	0.237851	NO	NA	-0.0743676	0.110511	-0.672943	0.500983	0.997998	NO	NA	UPF0184 protein C9orf16
LOC100642853	2940.14	2499.38	2461.17	2416.12	2712.75	2230.58	2684.01	2559.01	2686.05	2627.8	2363.89	2800.91	2384.54	2688.7	2406.78	2457.99	2308.52	2757.94	2231.46	2764.41	2608.46	2664.42	2557.05	0.0440522	0.0749228	0.587968	0.556554	0.811591	NO	NA	0.0376737	0.0750911	0.501706	0.615874	0.997998	NO	NA	uridine-cytidine kinase-like 1
LOC100642854	4098.78	4904.42	5091.89	4383.11	3736.25	5136.92	5495.96	4679.39	5370.23	4626.91	5053.22	3649.55	5020.18	3219.8	3957.47	4769.66	4641.94	4207.7	4924.31	4144.78	4653.5	4152.84	4541.76	0.129262	0.11383	1.13557	0.256139	0.576588	NO	NA	0.085124	0.113978	0.746843	0.455158	0.997998	NO	NA	uncharacterized protein LOC100642854
LOC100642855	1895.22	2109.89	1781.23	1819.72	2072.85	1999.97	1827.74	1812.73	1368.72	1791.13	1901.33	2175.47	2192.98	2540.12	2346.89	1913.56	2056.39	1924.07	1956.16	2112.45	1933.36	1807.03	1969.96	-0.150396	0.0870964	-1.72678	0.0842067	0.318914	NO	NA	-0.189192	0.0869748	-2.17526	0.0296109	0.740747	NO	NA	E3 ubiquitin-protein ligase HECW2
LOC100642857	3074.51	2985.72	3600.88	3145.25	3731.18	3329.17	3137	2868.4	3787.83	3391.38	3115.76	3916.4	3211.19	4182.33	3116.27	3501.45	3099.98	4030.36	3328.9	3741.72	3526.72	3464.22	3422.12	-0.00446906	0.0945996	-0.0472418	0.96232	0.990879	NO	NA	0.0312689	0.0945928	0.330563	0.740974	0.997998	NO	NA	protein angel
LOC100642858	1100.82	1192.4	1219.14	1440.74	997.516	1390.43	1265.44	1290.53	1079.64	1010.41	1150.48	1470.75	1503.14	1283.18	1541.57	1514.78	1499.99	1283.92	1468.35	1280.85	1085.87	1296.01	1289.36	-0.095732	0.0993988	-0.963111	0.335492	0.654281	NO	NA	-0.177415	0.0991895	-1.78865	0.0736712	0.953593	NO	NA	monocyte to macrophage differentiation factor 2
LOC100642859	2076.88	2185.19	2109.53	2349.48	1878.25	2270.35	2233.23	2092.03	1911.04	1883.85	1993.81	2008.43	2360.35	1986.89	1985.07	2295.65	2297.38	2149.52	2448.87	2079.98	2058.73	2038.55	2122.41	-0.100941	0.0729528	-1.38364	0.166468	0.463338	NO	NA	0.0154922	0.0730252	0.212148	0.831991	0.997998	NO	NA	protein penguin
LOC100642860	511.149	539.873	370.695	487.634	388.891	389.309	317.667	585.557	219.812	567.891	565.335	274.545	326.978	469.201	421.225	512.723	337.262	475.09	325.074	357.843	307.138	519.11	421.364	0.0303222	0.240077	0.126302	0.899493	0.966104	NO	NA	-0.0234478	0.240828	-0.0973635	0.922438	0.997998	NO	NA	alkaline phosphatase
LOC100642861	50.9325	31.6023	72.0122	55.0016	34.9194	67.061	82.222	62.1184	74.1549	101.322	98.9237	14.5341	38.6128	10.5183	40.2439	47.6533	17.9862	29.5342	31.5939	38.0032	46.5555	49.088	49.7543	0.67239	0.324427	2.07254	0.0382148	0.204949	NO	NA	0.421367	0.342938	1.2287	0.219186	0.997998	NO	NA	IQ domain-containing protein K-like
LOC100642862	1413.82	1481.91	1540.23	1507.96	1494.81	1613.6	1319.91	1155.51	2197.22	1278.8	1505.69	2303.2	1942.97	1810.4	1772.57	1562.65	1848.02	1531.46	1746.77	1599.88	1863.08	1870.03	1652.75	-0.0210699	0.136209	-0.154688	0.877067	0.959035	NO	NA	-0.117513	0.136019	-0.863944	0.387619	0.997998	NO	NA	DNA-directed RNA polymerases I, II, and III subunit RPABC2
LOC100642863	2568.29	2551.18	2677.01	2728.63	2859.61	2822.21	2615.73	2579.99	2324.36	2429.14	2549.48	3246.43	2953.15	3078.07	2876.77	2759.97	2902.27	2838.93	2821.44	2956.01	2920.12	2544.68	2754.7	-0.108904	0.054026	-2.01576	0.0438246	0.221418	NO	NA	-0.0768126	0.0539171	-1.42464	0.15426	0.997998	NO	NA	RRP12-like protein
LOC100642864	104.417	131.612	128.752	257.307	775.998	198.635	322.286	383.426	429.233	827.744	260.638	109.42	97.9061	92.3313	99.1396	107.781	150.296	188.775	148.298	97.8635	201.426	233.652	243.042	0.792623	0.425916	1.86098	0.0627464	0.271491	NO	NA	0.598231	0.430471	1.38971	0.164616	0.997998	NO	NA	uncharacterized protein LOC100642864
LOC100642865	3049.9	3054.75	2839.71	3048.42	2758.37	2812.67	3317.83	3054.49	2425.84	3064.29	3126.16	2843.75	2816.93	2528.86	2991.16	3207.12	2628.95	3040.84	2837.71	3180.19	2790.58	2598.78	2909.88	0.0397465	0.080963	0.490922	0.623482	0.843796	NO	NA	0.018991	0.0811464	0.234034	0.814958	0.997998	NO	NA	endoribonuclease Dcr-1
LOC100642868	1012.61	1043.14	1059.2	1141.18	1025.97	1196.79	987.376	1001.29	1201	1009.64	990.193	1264.95	1329.66	1204.2	1106.18	1128.12	1326.48	1056.06	1186.05	1185.04	1204.53	984.684	1120.2	-0.0870986	0.0711941	-1.2234	0.22118	0.534576	NO	NA	-0.102694	0.0710017	-1.44635	0.148078	0.997998	NO	NA	protein crooked neck
LOC100642870	1385.33	1292.84	1455.95	1367.94	1549.56	1426.95	1511.06	1205.78	1597.26	1285.67	1389	1747.54	1627.27	1796.14	1666.07	1500.22	1612.96	1595.59	1559.29	1569.41	1555.03	1397.33	1504.28	-0.0108778	0.074609	-0.145797	0.884081	0.961125	NO	NA	-0.110908	0.0744226	-1.49024	0.13616	0.997998	NO	NA	RNA polymerase I-specific transcription initiation factor RRN3
LOC100642871	187.24	146.008	180.893	191.3	155.013	145.99	118.395	172.987	113.69	199.286	135.449	155.236	145.292	159.474	201.677	184.674	164.908	168.404	165.619	154.917	138.355	185.687	162.295	-0.186235	0.154387	-1.20629	0.227705	0.541591	NO	NA	-0.0522396	0.154579	-0.337948	0.735403	0.997998	NO	NA	otopetrin-3
LOC100642872	605.176	572.744	585.171	439.163	796.422	349.115	402.161	908.762	275.716	655.952	592.845	628.023	577.623	548.701	528.674	713.508	420.055	618.4	561.757	429.07	681.04	685.357	571.611	0.0684746	0.250057	0.273836	0.78421	0.924206	NO	NA	0.0264332	0.250188	0.105653	0.915857	0.997998	NO	NA	dual specificity tyrosine-phosphorylation-regulated kinase 2
LOC100642873	6385.14	6214.57	5465.21	6092.49	5423.76	5621.45	5679.89	6587.76	5207.93	6104.67	6017.56	4912.53	5512.19	5287.04	6100.15	5869.55	5644.55	5343.13	5705.93	5537.89	5510.7	5779.15	5727.42	0.000289339	0.0666654	0.00434017	0.996537	0.99941	NO	NA	0.0186717	0.066799	0.279521	0.779845	0.997998	NO	NA	formin-binding protein 1-like
LOC100642874	11862	9601.15	12360.8	12102.9	14859.3	12125.1	15387.8	11208.4	20850.4	13147.3	15579.8	18365.1	13299.8	15803.5	13487.3	9978.18	12520.6	15370.1	14381.2	14541.9	15688	12968.8	13885.9	0.340362	0.156173	2.17938	0.0293033	0.17432	NO	NA	0.0599821	0.156182	0.384054	0.700939	0.997998	NO	NA	60S ribosomal protein L5
LOC100642875	897.364	1057.93	1104.18	1126.12	915.97	1098.32	1218.52	986.765	1111.08	1039.11	919.223	1158.09	1054.21	992.881	1019.38	1140.41	1145.12	1077.94	1050.64	985.215	993.654	900.007	1045.1	0.026544	0.085203	0.311538	0.755391	0.912198	NO	NA	-0.112659	0.0855507	-1.31687	0.187883	0.997998	NO	NA	BRCA1-A complex subunit BRE
LOC100642876	6838.9	7914.23	8832.54	7501.03	7879.33	9108.67	9055.08	8051.56	8813.17	7948.43	7966.54	7740.87	8357.54	7323.83	6967.3	8271.8	8949.93	8022.24	8609.21	7207.89	7602.6	7457.09	8019.08	0.0636973	0.0826662	0.770536	0.440982	0.74023	NO	NA	-0.0298823	0.0827373	-0.361171	0.717972	0.997998	NO	NA	importin subunit alpha-7
LOC100642877	2857.01	3274.92	3564.79	3054.8	2641.34	3441.68	3015.71	2901.43	3222.12	2548.83	2570.97	2946.37	3588.87	2627.6	2806.65	3317.79	3698.67	2893.25	3307.9	2970.16	3080.92	2883.46	3055.24	-0.165143	0.0986568	-1.67391	0.0941482	0.338499	NO	NA	-0.0417517	0.0986921	-0.42305	0.672259	0.997998	NO	NA	F-actin-capping protein subunit beta
LOC100642879	957.824	694.183	755.679	621.296	1287.7	835.047	657.17	654.623	710.779	644.202	683.664	2544.06	851.874	2162.59	1345.69	807.958	793.044	1363.65	758.221	1573.36	1185.3	1118.92	1045.77	-0.244123	0.271026	-0.900735	0.367729	0.68284	NO	NA	-0.280622	0.270336	-1.03805	0.299247	0.997998	NO	NA	uncharacterized protein LOC100642879
LOC100642880	1658.77	1593.66	1730.91	1636.24	1598.94	1735.7	1611.29	1257.4	2085.87	1317.58	1478.53	2142.24	1867.89	1889.53	1793.5	1677.88	2019.1	1792.87	1858.23	1812.29	1806.24	1566.29	1724.13	-0.108033	0.106106	-1.01816	0.308603	0.630399	NO	NA	-0.0944483	0.105959	-0.891363	0.372735	0.997998	NO	NA	exocyst complex component 4
LOC100642881	1676.6	1685.98	2063.7	1695.03	1597	1732.18	1613.34	1572.12	1945.28	1503.51	1797.52	1886.76	1920.81	1803.83	1762.91	1812.76	1956.49	1706.81	1797.01	1857.52	1893.23	1748.29	1774.03	-0.0597642	0.0731751	-0.816728	0.414084	0.718551	NO	NA	-0.0357315	0.073182	-0.488256	0.625368	0.997998	NO	NA	pyruvate dehydrogenase phosphatase regulatory subunit, mitochondrial
LOC100642883	3453.66	3493.68	3276.45	2982.22	3065.01	2750.05	3044.11	3530.23	2784.24	2836.45	3268.91	2578.57	2601.98	2648.18	2741.42	3064.21	2381.41	2647.65	2926.23	2754.88	2679.89	3247.36	2943.49	-0.0309853	0.0866394	-0.357635	0.720617	0.895277	NO	NA	0.0901038	0.0869459	1.03632	0.300052	0.997998	NO	NA	spondin-1
LOC100642884	429.414	476.566	357.042	349.62	374.438	275.815	444.699	576.474	307.29	456.758	491.418	315.191	297.874	269.14	396.125	415.266	213.648	385.598	326.211	348.002	389.483	494.478	381.389	0.30533	0.186248	1.63937	0.101136	0.352615	NO	NA	0.248911	0.187661	1.32639	0.184712	0.997998	NO	NA	atrial natriuretic peptide receptor 1
LOC100642885	880.549	855.614	940.692	939.614	805.315	926.185	899.527	733.348	1045.59	843.465	984.97	1074.72	991.304	889.263	951.096	977.549	958.558	919.213	944.621	911.94	1009.17	856.695	924.5	0.0100675	0.0824402	0.122119	0.902805	0.96752	NO	NA	-0.0669935	0.0825806	-0.81125	0.417222	0.997998	NO	NA	non-structural maintenance of chromosomes element 1 homolog
LOC100642887	867.444	1030.26	756.512	808.857	640.169	848.203	769.103	1053.6	689.066	927.327	1114.07	508.974	636.833	573.739	775.621	855.747	779.181	821.853	821.676	743.848	722.562	806.862	797.796	0.133634	0.152344	0.877186	0.380386	0.694116	NO	NA	0.191145	0.153142	1.24815	0.211975	0.997998	NO	NA	NGFI-A-binding protein homolog
LOC100642888	5094.05	5316.21	5577.52	5555.27	4830.14	5883.1	5173.36	4960.64	5537.87	4795.55	4767.08	5463.26	6182.59	5146.55	5435.15	6098.08	6352.48	5587.98	6301.35	5468.03	5104.7	5020.35	5438.7	-0.111899	0.0715093	-1.56482	0.117625	0.383655	NO	NA	-0.0531826	0.0714925	-0.743891	0.456942	0.997998	NO	NA	nucleolin
LOC100642889	2088.35	1984.72	2241.04	1989.99	2148.03	2226.89	2221.14	1965.34	2725.1	2086.38	2779.88	2803.48	2428.6	2394.75	2109.89	1968.5	2164.26	2203.44	2222.42	2204.39	2246.57	2052.64	2238.9	0.174871	0.0969499	1.80372	0.0712745	0.290843	NO	NA	-0.0940093	0.0970815	-0.968354	0.332867	0.997998	NO	NA	ubiquitin domain-containing protein UBFD1
LOC100642890	859.59	848.424	967.419	891.002	808.44	931.276	860.824	798.92	772.355	735.494	751.534	780.483	964.963	746.12	806.053	974.961	896.42	891.985	881.256	828.125	847.689	766.07	845.882	-0.185906	0.0786685	-2.36315	0.0181202	0.128679	NO	NA	-0.0257707	0.0788566	-0.326804	0.743816	0.997998	NO	NA	H/ACA ribonucleoprotein complex non-core subunit NAF1
LOC100642891	4394.9	5420.31	5661.12	5390.83	5165.68	6500.26	5637.48	5070.95	5772.24	4290.38	4402.09	5239.2	6082.02	4962.29	5372.18	5206.27	6496.27	5230.93	6236.83	5245.54	5416.18	4909.66	5368.35	-0.13758	0.102939	-1.33652	0.18138	0.485497	NO	NA	-0.0137207	0.102947	-0.133279	0.893973	0.997998	NO	NA	glucose-induced degradation protein 4 homolog
LOC100642892	2559.69	2684.36	2958.17	2742.81	2857.43	2621.74	2621.98	2690.98	3537.9	2496.04	3040.51	3216.96	2908.93	3119.83	2654.66	2890.16	2884.06	2860.87	2933.97	2739.22	2925.31	3101.28	2865.77	0.0691505	0.0810861	0.852804	0.393768	0.70452	NO	NA	-0.0132974	0.081144	-0.163875	0.86983	0.997998	NO	NA	trifunctional enzyme subunit alpha, mitochondrial
LOC100642893	38609.9	37007.2	35982.8	39623.7	30364	35355.1	36666.9	37925.6	28934.4	33721.3	30094.2	26164.4	33010	27982.4	32102.7	38687.1	32291.9	35595.3	35356.3	33152.4	33391.6	30819.6	33765.4	-0.134237	0.0955594	-1.40474	0.160097	0.454694	NO	NA	0.114105	0.0955751	1.19388	0.232525	0.997998	NO	NA	uncharacterized protein LOC100642893
LOC100642894	1080.85	1023.23	1107.43	1046.96	913.036	1122.59	1260.22	1005.36	1186.18	877.355	896.894	1139.74	1158.58	1043.7	1038.27	1124.69	1227.31	1088.76	1190.2	1112.05	1135.05	1051.76	1083.19	-0.0177625	0.0904162	-0.196453	0.844256	0.94664	NO	NA	0.00325318	0.0904315	0.035974	0.971303	0.998593	NO	NA	uncharacterized protein C19orf47 homolog
LOC100642895	3570.71	3561.43	3409.92	3001.82	3382.31	3083.18	2424.13	2833.91	2954.26	3171.94	2697.84	4175.03	3438.68	3891.28	3792.36	3265.73	3130.22	2895.54	3033.96	3765.72	3502.07	3681.56	3302.89	-0.229806	0.0947971	-2.42419	0.0153427	0.115875	NO	NA	-0.108843	0.0946991	-1.14935	0.25041	0.997998	NO	NA	glutamine-dependent NAD(+) synthetase
LOC100642896	256.885	311.248	266.017	297.887	259.905	288.831	262.392	228.337	268.488	257.164	303.333	287.3	315.351	245.779	261.269	300.208	287.018	279.33	359.653	203.596	254.912	217.16	273.276	-0.0966311	0.130554	-0.740161	0.459202	0.751689	NO	NA	-0.0937721	0.131185	-0.714807	0.474728	0.997998	NO	NA	uncharacterized protein LOC100642896
LOC100642897	252.182	170.871	119.939	121.748	204.695	143.891	125.785	254.028	218.029	282.416	320.894	286.768	169.844	167.672	189.086	110.614	147.21	111.682	118.885	112.854	251.517	336.273	191.677	0.637545	0.306521	2.07994	0.0375311	0.203438	NO	NA	-0.0292597	0.307783	-0.0950661	0.924262	0.997998	NO	NA	cytochrome P450 18a1
LOC100642898	115.053	6.6478	93.5608	27.6927	37.905	112.244	107.91	24.8213	32.0979	9.31739	156.312	64.2373	88.4795	425.164	174.132	52.8753	96.8828	33.6913	55.6554	29.395	400.414	82.6462	101.233	0.0224693	0.785527	0.0286041	0.97718	0.994201	NO	NA	-0.32845	0.781002	-0.420549	0.674084	0.997998	NO	NA	uncharacterized protein LOC100642898
LOC100642899	22.6116	25.3544	16.3077	17.8038	49.6152	20.9323	33.0383	34.3172	30.3601	48.0998	22.2098	21.4073	21.779	25.7234	18.5835	17.7001	20.3421	19.5204	22.1738	15.5443	33.8881	21.5556	25.4031	0.500559	0.291656	1.71626	0.0861136	0.322828	NO	NA	0.109674	0.308078	0.355996	0.721844	0.997998	NO	NA	protein artichoke
LOC100642900	309.892	384.366	399.136	385.031	355.85	415.516	465.97	335.328	408.734	357.736	318.91	402.151	409.496	326.363	361.314	375.183	414.771	452.408	372.786	372.952	376.813	350.557	379.603	0.0227733	0.109618	0.207752	0.835423	0.944426	NO	NA	-0.00259225	0.110159	-0.0235319	0.981226	0.998906	NO	NA	biogenesis of lysosome-related organelles complex 1 subunit 6
LOC100642901	4524.9	4950.53	5733.97	5463.29	4167.79	5680.35	4895.89	4077.16	6117.53	4222.2	3871.06	5212.98	6816.4	4567.08	5174.37	6472.12	6822.26	4778.91	6443.61	5348.16	5511.83	4591.35	5247.44	-0.190276	0.127476	-1.49264	0.135533	0.415018	NO	NA	-0.0847508	0.127424	-0.665108	0.505982	0.997998	NO	NA	uncharacterized protein LOC100642901
LOC100642902	473.724	528.425	363.638	434.834	427.733	311.643	366.686	502.578	224.245	447.366	471.486	430.37	464.845	552.715	505.506	470.933	373.704	366.369	439.104	516.018	488.793	530.731	440.52	-0.0731477	0.183885	-0.39779	0.690785	0.878607	NO	NA	0.00550877	0.183613	0.0300021	0.976065	0.998903	NO	NA	probable GPI-anchored adhesin-like protein PGA55
LOC100642903	1887.73	1342.56	688.851	195.617	2504.27	134.884	154.876	629.146	794.388	749.338	280.283	5302.9	1924.59	2444.6	268.611	712.773	480.34	150.341	549.078	215.683	2161.88	1379.93	1134.21	-0.762496	0.82639	-0.922683	0.356173	0.67299	NO	NA	-0.980074	0.826185	-1.18626	0.235518	0.997998	NO	NA	myosin regulatory light chain 2
LOC100642904	566.548	553.797	660.77	564.905	575.418	675.347	651.825	583.724	542.485	565.742	591.002	635.472	588.447	517.045	485.885	580.626	678.969	608.802	598.01	548.555	526.687	506.573	582.12	-0.0129768	0.0901904	-0.143882	0.885594	0.96148	NO	NA	-0.0789266	0.0910369	-0.866973	0.385957	0.997998	NO	NA	cyclin-Y
LOC100642905	168.884	170.832	113.483	190.96	161.069	119.528	119.325	226.996	87.6587	133.126	120.01	134.197	116.194	192.492	120.533	128.872	171.432	107.839	111.466	175.247	143.637	104.255	141.729	-0.241437	0.214649	-1.1248	0.260674	0.581638	NO	NA	-0.0990131	0.216189	-0.457993	0.646957	0.997998	NO	NA	protein RRP5 homolog
LOC100642906	4471.35	4833.29	5379	4502.24	3791.65	5495.1	4886.73	4996.32	4290.01	4947.85	3833.74	3502.08	4101.44	3849.37	3464.34	5131.44	4966.28	5068.82	4378.04	3377.86	3809.25	5010.23	4458.47	-0.0300347	0.136497	-0.22004	0.82584	0.940138	NO	NA	0.0306262	0.136607	0.224193	0.822608	0.997998	NO	NA	aminopeptidase Ey
LOC100642909	169.145	126.633	94.9803	123.872	184.642	86.5468	159.54	162.1	131.528	146.513	132.083	134.25	154.798	104.967	96.6947	151.322	142.257	104.739	163.869	147.022	168.625	168.785	138.86	0.166067	0.200354	0.828869	0.407179	0.71405	NO	NA	0.204446	0.201148	1.0164	0.309441	0.997998	NO	NA	dynein heavy chain 1, axonemal
LOC100642910	5347.54	5702.73	5648.93	5642.5	5450.42	6069.23	5231.08	5070.41	5751.06	4948.21	5166.96	5717.02	6245.52	5195.31	5433.99	5644.02	6108.07	5557.13	5865.54	5690.88	5750.86	5316.04	5570.61	-0.121257	0.0524597	-2.31142	0.0208096	0.14074	NO	NA	-0.0120418	0.0524848	-0.229433	0.818532	0.997998	NO	NA	BTB/POZ domain-containing protein 9
LOC100642911	1395.77	1515.14	1587.22	1676.95	1332.71	1662.54	1889.7	1503.32	1622.88	1534.62	1471.98	1471.8	1628.05	1344.1	1564.54	1658.73	1683.87	1480.04	1738.63	1388.05	1373.11	1304.11	1537.63	0.0555002	0.0918567	0.604204	0.545708	0.805688	NO	NA	-0.0821352	0.092176	-0.89107	0.372892	0.997998	NO	NA	cysteine-rich hydrophobic domain-containing protein 2
LOC100642914	3326.67	3499.24	3441.7	3571.34	3526.27	3187.46	3628.03	4141.07	2740.98	3502.55	3664.6	2902.77	2863.4	2443.56	3179.83	3403.11	2808.47	3426.2	3083.99	3325.3	2980.17	3390.61	3274.42	0.0534239	0.0933131	0.572523	0.566968	0.816944	NO	NA	0.133508	0.0935698	1.42682	0.153631	0.997998	NO	NA	uncharacterized protein LOC100642914
LOC100642915	22.223	2.88366	0	20.5515	14.0308	16.1082	3.30125	1.9666	1.94506	0	73.2516	63.1142	0	41.4051	20.0632	1.29257	7.4996	157.655	9.19213	10.7438	90.3752	3.40443	25.5003	-0.0231113	1.25656	-0.0183926	0.985326	0.996237	NO	NA	1.14628	1.24544	0.920383	0.357373	0.997998	NO	NA	peritrophin-1
LOC100642916	15.2611	6.71805	13.6824	9.91977	20.3294	16.1326	17.2813	22.6012	8.76593	17.7503	21.002	7.71255	9.05425	19.09	5.02222	16.7531	5.01758	9.07044	10.4908	5.35095	10.8815	10.1988	12.6403	0.406969	0.394788	1.03085	0.302609	0.624265	NO	NA	-0.200617	0.434614	-0.461598	0.64437	0.997998	NO	NA	homeobox protein GBX-2
LOC100642917	1341.32	1219.52	933.398	846.25	1094.64	1483.21	1080.19	1191.96	780.3	1207.42	920.331	1577.73	1576.08	1406.52	1548.95	1572.54	1769.13	1692.91	1771.33	1600.57	1483.53	1374.58	1339.66	-0.123943	0.138813	-0.892877	0.371923	0.686142	NO	NA	-0.0162032	0.138142	-0.117294	0.906627	0.997998	NO	NA	inhibitor of nuclear factor kappa-B kinase subunit beta
LOC100642918	877.121	779.266	888.558	791.032	736.59	764.113	1015.42	752.702	841.551	807.674	928.631	734.26	848.139	629.955	773.433	721.631	794.495	785.048	857.604	720.985	769.309	712.761	796.831	0.115904	0.0907361	1.27738	0.201469	0.508996	NO	NA	0.0251963	0.0916718	0.274853	0.783429	0.997998	NO	NA	actin-related protein 5
LOC100642919	319.592	289.806	147.29	265.904	304.99	243.469	327.464	301.658	163.643	338.409	168.039	293.106	269.419	407.225	223.499	222.907	268.486	288.185	283.886	414.604	294.872	230.018	275.749	-0.00893281	0.241064	-0.0370557	0.970441	0.991863	NO	NA	0.11175	0.240835	0.46401	0.64264	0.997998	NO	NA	uncharacterized protein LOC100642919
LOC100642920	3470.54	3741.03	4667.95	3905.81	3553.52	4262.32	4015.79	3416.73	4967.21	3499.8	3976.4	4347.66	4665.21	4121.44	3914.37	3731.02	4789.53	3832.26	4373.96	3982.77	4017.06	3671.17	4041.98	-0.00265811	0.102465	-0.0259416	0.979304	0.994376	NO	NA	-0.0855843	0.102497	-0.834991	0.403723	0.997998	NO	NA	polymerase delta-interacting protein 2
LOC100642922	95.7615	54.6852	61.173	89.8193	117.347	82.1439	64.1505	70.7369	55.532	118.757	63.035	211.394	72.4832	82.7039	169.526	60.5343	52.7143	48.3457	47.1962	94.9074	75.0675	69.1034	84.4144	-0.109338	0.346987	-0.315108	0.75268	0.911344	NO	NA	-0.703077	0.347687	-2.02215	0.0431607	0.832555	NO	NA	cadherin-23
LOC100642923	114.918	91.1838	38.6317	48.9928	35.9612	34.4632	60.0842	157.236	61.3563	82.0835	191.989	24.6775	20.3676	42.9558	11.2994	25.7788	10.0333	71.5701	19.6721	26.7614	31.5585	27.1996	55.8534	0.969217	0.446562	2.1704	0.0299769	0.17662	NO	NA	0.527649	0.469304	1.12432	0.260877	0.997998	NO	NA	TRAF3-interacting protein 1
LOC100642924	2076.46	2515.12	2239.95	2771.72	1962.94	2304.91	2487.17	2667.73	2465.4	3410.79	2507.14	2497.62	2931.26	2327.2	2511.24	1987.42	3373.32	1931.58	2793.58	1952.58	2257.76	2788.5	2489.15	0.219621	0.145593	1.50846	0.131437	0.407986	NO	NA	-0.140893	0.1457	-0.967011	0.333539	0.997998	NO	NA	zinc finger protein 474
LOC100642926	755.454	693.035	663.975	712.666	606.598	672.381	805.039	693.827	667.1	827.433	707.908	650.834	655.463	507.534	677.949	814.685	605.288	818.601	695.765	702.57	583.307	583.689	686.414	0.126292	0.112906	1.11857	0.263325	0.583979	NO	NA	0.033248	0.113654	0.292536	0.769877	0.997998	NO	NA	zinc finger protein 277
LOC100642927	423.597	405.651	408.196	399.884	451.65	304.301	433.677	350.937	539.358	353.43	540.451	521.225	470.657	453.714	441.016	430.305	346.293	407.154	485.994	464.198	412.451	474.555	432.668	0.163642	0.137692	1.18847	0.234649	0.550728	NO	NA	0.0113768	0.137863	0.0825224	0.934231	0.997998	NO	NA	chromosome transmission fidelity protein 18 homolog
LOC100642928	846.424	817.256	883.595	1053.24	748.308	945.649	810.635	824.773	1039.71	773.721	962.251	887.925	950.231	681.179	763.156	899.841	777.729	940.396	908.573	846.663	975.354	825.465	871.003	-0.0260127	0.103757	-0.250708	0.80204	0.932429	NO	NA	0.140724	0.10414	1.35129	0.176602	0.997998	NO	NA	histidine protein methyltransferase 1 homolog
LOC100642929	5659.99	5765	5297.51	5222.66	5864.32	5023.13	4941.56	5892	4265.13	5684.58	5589.58	5030.16	4878.8	5591.76	5558.36	5344.18	4870.45	5428.08	5119.51	5618.41	5157.82	5677.3	5340.01	-0.0412726	0.0762285	-0.541433	0.588209	0.827832	NO	NA	0.038441	0.07631	0.503749	0.614438	0.997998	NO	NA	epsin-2
LOC100642930	12065.9	9317.73	6205.96	9164.47	10584.6	7184.97	8030.79	12403.8	3478.29	12223.3	8824.45	6760.57	7596.95	11452.2	10612.7	8290.7	7007.84	8203.36	6470.02	8427.75	8345.12	10876.7	8796.74	0.003174	0.25365	0.0125133	0.990016	0.99809	NO	NA	-0.056985	0.253674	-0.224638	0.822261	0.997998	NO	NA	sodium channel protein para
LOC100642931	5317.67	5845.53	6447.9	5177.53	4899.23	6201.37	6577.17	6490.73	6462.37	6006.55	7829.69	7130.77	5711.55	7024.23	5504.8	8525.99	5658.21	5019.31	8182.99	7791.81	7071.14	5279.82	6370.74	0.220493	0.142005	1.55271	0.120492	0.389252	NO	NA	0.0279198	0.142008	0.196608	0.844134	0.997998	NO	NA	glycogen phosphorylase
LOC100642932	235.356	197.628	206.863	195.109	298.859	220.765	133.229	238.733	164.651	310.777	375.224	229.918	151.771	259.24	384.263	235.041	266.932	95.6788	368.384	172.426	369.891	171.054	240.082	0.078002	0.32439	0.240457	0.809976	0.934837	NO	NA	-0.0914304	0.324636	-0.28164	0.77822	0.997998	NO	NA	uncharacterized protein LOC100642932
LOC100642933	674.717	817.587	691.384	848.482	681.961	717.246	889.655	786.27	513.312	847.636	753.023	800.558	971.177	833.439	943.171	850.426	808.872	771.819	800.374	835.966	739.815	817.063	790.634	0.0395648	0.115856	0.341499	0.732728	0.900803	NO	NA	-0.136918	0.115748	-1.1829	0.236848	0.997998	NO	NA	lebercilin
LOC100642934	3211.33	3721.59	4150.51	3598.85	6335	4338.75	3782.08	4515.81	6475.09	3522.17	7609.72	2822.79	3276.98	3125.85	2984.62	3116.24	3495.44	4770.69	5199.48	3230.58	4608.22	3191.5	4140.15	0.275639	0.205804	1.33933	0.180464	0.484599	NO	NA	0.436399	0.205956	2.11889	0.0340997	0.766824	NO	NA	uncharacterized protein LOC100642934
LOC100642935	1477.98	1613.1	1582.64	1563.83	1521.34	1579.58	1515.19	1474.59	1351.55	1444.83	1548.47	1591.74	1830.46	1488.51	1602.62	1645.05	1820.49	1545.76	1610.67	1622.63	1461.6	1418.85	1559.61	-0.090211	0.0602126	-1.49821	0.134079	0.412607	NO	NA	-0.118731	0.0602543	-1.9705	0.0487808	0.861443	NO	NA	exosome complex exonuclease RRP44
LOC100642936	5613.22	3513.96	2494.31	1203.55	2416.64	1577.45	2133.28	6382.78	14683.6	4028.98	3578.57	5015.44	2762.37	3889.19	5158.16	1344.42	1953.16	2479.58	2526.03	4161.65	2664.65	3124.93	3759.36	1.02753	0.479752	2.14179	0.03221	0.185522	NO	NA	-0.14153	0.479829	-0.294959	0.768025	0.997998	NO	NA	cytochrome P450 6k1
LOC100642937	601.856	246.441	636.339	156.784	1652.76	132.026	317.932	459.876	247.887	199.81	155.295	799.798	262.217	191.711	272.354	94.6231	236.026	144.395	195.576	167.922	475.434	319.546	362.119	-0.770753	0.556298	-1.3855	0.165898	0.462768	NO	NA	-0.209252	0.557174	-0.375559	0.707245	0.997998	NO	NA	actin-binding Rho-activating protein
LOC100642938	111.574	109.159	61.7389	108.582	103.438	57.3438	82.9732	123.776	74.0895	106.401	81.0042	81.6117	100.303	83.3945	61.4633	89.9053	97.5741	77.4308	98.3616	149.188	129.582	91.7439	94.5745	-0.0266659	0.216171	-0.123356	0.901826	0.967131	NO	NA	0.393855	0.217497	1.81085	0.0701633	0.944581	NO	NA	zinc finger protein 251
LOC100642939	1762.29	1878.42	1752.1	1743.36	1471.24	1915.26	1605.04	1599.9	1828	1673.8	1501.38	1821.47	2182.27	1813.71	1927.16	1868.38	2373.64	1728.83	1821	1850.62	1848.91	1600.27	1798.5	-0.121884	0.0798657	-1.52611	0.126982	0.401398	NO	NA	-0.152807	0.0797594	-1.91584	0.0553852	0.88877	NO	NA	sulfide:quinone oxidoreductase, mitochondrial
LOC100642940	4453.58	5206.33	4522.91	3826.51	5275.69	6585.13	5082.77	5748.33	4432.16	5929.86	5673.36	4141.31	4662.49	6959.84	4173.59	3548.47	4789.34	4548.18	4125.85	4466.54	3685.72	4415.57	4829.71	0.14172	0.152256	0.930804	0.351955	0.670472	NO	NA	-0.182538	0.152383	-1.19789	0.230961	0.997998	NO	NA	BAG domain-containing protein Samui
LOC100642941	4258.14	4723.96	5055.2	5108.64	4664.5	5191.66	4757.64	4302.2	5973.29	4567.11	4716.16	5147.13	5420.75	4576.97	4867.69	5357.53	5141.8	4911.53	5440.35	4505.94	4779.29	4651.98	4914.52	-0.00767983	0.0804394	-0.0954736	0.923939	0.977307	NO	NA	-0.0508385	0.080485	-0.631652	0.527614	0.997998	NO	NA	vesicular integral-membrane protein VIP36
LOC100642943	774.125	761.09	858.764	848.849	700.538	827.88	804.869	701.637	1068.44	745.473	732.029	897.705	901.579	964.073	839.95	822.247	861.292	837.566	985.516	775.958	787.842	769.473	830.313	-4.17845e-05	0.0997542	-0.000418875	0.999666	0.999861	NO	NA	-0.0558594	0.0997807	-0.559822	0.575601	0.997998	NO	NA	nuclear RNA export factor 1
LOC100642944	1457.04	1560.09	1764.09	1654.34	1423.86	1694.36	1668.2	1509.68	1884.18	1459.32	1452.96	1674.6	1771.91	1444.82	1594.31	1764.6	1805.3	1619.58	1843.61	1613.2	1529.16	1535.98	1623.87	-0.0183711	0.0832777	-0.2206	0.825404	0.940138	NO	NA	-0.0239877	0.0833731	-0.287715	0.773565	0.997998	NO	NA	alpha- and gamma-adaptin-binding protein p34
LOC100642945	891.647	687.079	601.237	875.158	774.222	604.276	772.567	790.986	397.424	969.753	688.674	439.666	550.173	618.785	695.613	766.627	521.092	754.702	597.268	592.464	685.49	746.699	682.8	-0.0228791	0.191066	-0.119745	0.904685	0.96842	NO	NA	0.156787	0.191709	0.817835	0.413451	0.997998	NO	NA	papilin
LOC100642946	3223.47	3685.79	4019.45	3667.34	3969.57	4218.17	3933.27	3413.1	4480.25	3410.44	3561.72	4485.17	4198.34	3967.3	3732.79	3833.2	4064.26	3957.66	4062.8	3695.47	3938.95	3687.27	3872.99	-0.0122552	0.0819013	-0.149633	0.881054	0.960006	NO	NA	-0.0658713	0.0819291	-0.804004	0.421395	0.997998	NO	NA	E3 ubiquitin-protein ligase MARCH5
LOC100642947	82.2946	86.4069	76.4543	70.7447	60.9535	112.174	65.0507	80.5959	85.6874	94.2546	67.473	127.983	105.556	87.5179	131.812	61.8955	93.6047	67.5693	107.562	103.089	130.606	71.4159	89.5773	-0.0849778	0.227333	-0.373804	0.70855	0.888599	NO	NA	-0.0546069	0.224636	-0.243091	0.807935	0.997998	NO	NA	uncharacterized protein LOC100642947
LOC100642948	2.00581	4.81863	2.41267	1.87354	0	0	4.96892	2.95001	1.94327	1.109	1.49968	1.54174	3.742	1.58873	3.75712	2.59311	2.48942	0	3.94155	5.40444	3.26956	3.41097	2.51455	0.360556	0.815033	0.442382	0.658213	0.862823	NO	NA	0.321987	0.778828	0.413425	0.679295	0.997998	NO	NA	60S ribosomal protein L12-3-like
LOC100642950	1035.71	924.277	976.106	1078.62	875.81	997.446	1355.34	1013.7	1070.6	900.791	933.093	816.741	941.25	789.664	903.435	1063.16	965.939	974.144	990.938	976.187	932.08	960.705	976.17	0.0917593	0.0995757	0.921502	0.356788	0.673114	NO	NA	0.0939057	0.100202	0.937164	0.348674	0.997998	NO	NA	uncharacterized protein LOC100642950
LOC100642951	433.756	505.751	342.155	369.687	336.972	421.391	288.95	376.83	287.048	396.374	325.584	240.255	391.016	376.226	417.064	429.063	416.001	281.957	383.039	381.936	442.209	391.428	374.304	-0.306436	0.150929	-2.03033	0.0423229	0.217873	NO	NA	0.0321486	0.151077	0.212797	0.831485	0.997998	NO	NA	solute carrier family 35 member F2
LOC100642952	2.34777	2.30178	4.0612	2.97597	0	5.27268	2.96139	1.17819	0	1.70554	1.79708	1.51065	1.16097	1.22421	1.93218	1.54585	3.00498	0.98564	2.09655	3.21012	1.06485	4.07663	2.10974	-0.92616	0.822083	-1.1266	0.259911	0.580696	NO	NA	0.227301	0.813899	0.279275	0.780034	0.997998	NO	NA	uncharacterized protein LOC100642952
LOC100642953	785.991	836.047	874.034	787.693	684.78	881.359	832.186	760.65	841.43	831.882	812.907	857.506	875.73	776.41	778.39	849.473	890.393	849.836	811.172	792.211	810.747	762.754	817.436	0.0146442	0.0635071	0.230591	0.817633	0.937134	NO	NA	-0.0683524	0.0639684	-1.06853	0.28528	0.997998	NO	NA	KDEL motif-containing protein 1
LOC100642954	42796.1	46092.5	48922.7	44509.1	36786.2	45005.3	45278.9	52028	43309.1	41658.5	42673.5	28696.5	46678.2	31694	36705.9	46207.2	47908	38396.4	49990.1	40258.1	34463	37957.1	42182.5	-0.0154681	0.124056	-0.124686	0.900772	0.966761	NO	NA	0.0708514	0.12407	0.571061	0.567958	0.997998	NO	NA	proton-coupled amino acid transporter-like protein CG1139
LOC100642957	8339.14	8183.77	8224.41	8279.57	10469.9	8566.32	6672.58	6995.31	6430.35	8021.72	7775.07	8387.98	6119.29	9854.89	6642	7128.65	6698.69	8909.79	7998.22	6561.47	7861.56	8696.08	7855.31	-0.234919	0.108351	-2.16814	0.0301482	0.177283	NO	NA	0.0572659	0.108392	0.528323	0.597275	0.997998	NO	NA	transmembrane protein 8B
LOC100642958	3723.84	4805.02	4759.66	4181.34	3064.69	5111.97	4093.85	4851.32	3825.19	3549.05	9975.31	4291.09	5530.77	3403.16	4358.61	4986.61	6858.99	3473.26	6749.24	4342.69	4041.37	3370.99	4697.64	0.286104	0.256667	1.11469	0.264982	0.585503	NO	NA	-0.145502	0.256704	-0.566806	0.570846	0.997998	NO	NA	uncharacterized protein LOC100642958
LOC100642959	3312.01	3378.19	3075.43	3137.94	3603.21	3144.84	3452.67	3476.48	2457.58	3295.03	3350.6	3173.16	3074	3667.03	3222.35	2721.85	2816.01	3376.07	2952.05	3335.47	3204.1	2864.9	3185.95	-0.0151334	0.0916001	-0.165211	0.868778	0.955282	NO	NA	0.000861117	0.0917511	0.00938536	0.992512	0.999026	NO	NA	protein fem-1 homolog CG6966
LOC100642961	1860.37	2234.69	2057.29	2010.72	1504.89	2036.6	1703.63	1774.45	1200.16	1300.57	1551.61	1846.78	2436.66	1499.93	2549.03	2046.35	2421.86	1885.9	2218.43	2147.36	1805.01	1921.52	1909.72	-0.392524	0.139963	-2.80448	0.00503983	0.0584323	NO	NA	-0.0769146	0.139735	-0.550432	0.582023	0.997998	NO	NA	lysocardiolipin acyltransferase 1
LOC100642962	1337.05	1431.7	1725.41	1575.39	1365.94	1621.25	1615.81	1325.04	1856.02	1292.19	1698.06	1532.95	1495.48	1275.81	1399.96	1436.84	1579.99	1332.1	1626.91	1475.65	1527.42	1348.55	1494.34	0.0269815	0.100084	0.26959	0.787476	0.925674	NO	NA	0.0224393	0.100409	0.22348	0.823162	0.997998	NO	NA	protein FAM45A
LOC100642965	198.695	170.052	92.0552	108.406	479.664	126.598	216.625	201.313	236.521	302.276	196.531	84.7204	33.0662	21.8791	76.2352	31.8987	54.1183	262.697	71.7432	126.252	78.8612	98.3646	148.571	0.469914	0.388741	1.20881	0.226736	0.540341	NO	NA	1.15311	0.398784	2.89158	0.00383316	0.294104	NO	NA	uncharacterized protein LOC100642965
LOC100642966	602.374	542.468	583.461	634.914	429.77	573.322	730.435	569.101	645.554	566.604	593.726	561.248	566.937	450.333	538.534	686.061	569.108	536.564	666.383	460.602	542.031	527.14	571.667	0.133374	0.120198	1.10962	0.267164	0.587099	NO	NA	-0.0292643	0.121001	-0.241853	0.808894	0.997998	NO	NA	uncharacterized protein LOC100642966
LOC100642967	7162.43	6183.04	4656.08	6162.79	6392.64	4959.53	6297.8	7893.38	3836.32	6167.37	5237.3	6195.7	4344.61	5777.75	5455.97	5423.16	4889.65	5515.94	4822.04	6555.36	5461.44	6228.95	5709.97	0.00611683	0.155454	0.0393481	0.968613	0.991863	NO	NA	0.0830642	0.155528	0.534077	0.593288	0.997998	NO	NA	fasciclin-2
LOC100642968	28.9601	21.8234	23.9576	9.13969	20.4258	35.7292	13.9518	22.7145	14.0557	14.4547	9.89613	35.9786	23.0737	25.23	23.4273	25.631	22.0852	11.0827	20.1859	24.959	17.9478	16.9149	20.9829	-0.567876	0.334873	-1.6958	0.0899245	0.33078	NO	NA	-0.50627	0.327503	-1.54585	0.122141	0.997998	NO	NA	probable tubulin polyglutamylase TTLL2
LOC100642969	1195.19	1312.47	1196.39	1227.02	1390.08	1158.2	1315.73	1447.03	1048.42	1244.88	1508.93	1080.37	1014.95	1060.98	1263.82	1332.35	1099.54	1237.34	1211.62	1190.78	1127.11	1131.84	1217.96	0.0805662	0.0932235	0.864226	0.387464	0.700234	NO	NA	0.0397737	0.0938251	0.423913	0.671629	0.997998	NO	NA	polycomb protein Sfmbt
LOC100642970	3246.16	2929.97	2485.71	2695.5	3886.17	2704.49	2439.53	3201.9	2357.49	3286.21	2493.35	2542.07	2413.43	3659.15	2820.67	2521.75	2708.28	2784.68	2521.04	2709.15	2696.62	3168.34	2830.53	-0.104202	0.133572	-0.780124	0.435318	0.735344	NO	NA	-0.014394	0.133675	-0.107678	0.914251	0.997998	NO	NA	nuclear factor of activated T-cells 5
LOC100642972	3542.64	3117.1	2803.13	3209.09	3738.75	2784.5	2931.75	4527.03	2626.57	3459.96	6313.06	2534.93	2658.72	3988.29	2616.74	2935.92	2740.14	2803.49	2660.49	2898.9	3210.2	3565.64	3257.59	0.323853	0.186443	1.73701	0.0823859	0.316557	NO	NA	0.0392391	0.18662	0.210262	0.833464	0.997998	NO	NA	serine/arginine repetitive matrix protein 2
LOC100642973	15.2534	12.478	8.04824	6.82213	3.12696	7.33253	7.40789	9.82738	8.76505	18.8565	8.99926	9.25388	9.80622	15.9098	8.78836	7.7339	6.68865	4.03226	9.83618	10.705	5.44118	9.06672	9.28089	0.282436	0.421384	0.670258	0.502694	0.781916	NO	NA	-0.284358	0.442434	-0.642712	0.520411	0.997998	NO	NA	pro-resilin
LOC100642976	4917.16	4543.08	4382.98	4536.15	4954.61	4064.81	4518.14	5209.98	3986.45	4997.45	5063.71	4681.31	4258.68	5379.83	4844.5	4523.68	4297.39	4556.25	4290.34	4628.78	4423.75	4831.57	4631.39	0.0698157	0.0776525	0.899079	0.368611	0.683105	NO	NA	-0.0485839	0.0777528	-0.624851	0.532069	0.997998	NO	NA	E3 ubiquitin-protein ligase KCMF1
LOC100642977	2624.25	2897.96	3513.27	2885.02	2956.21	3397.62	3451.34	2707.01	3216.46	2736.24	2693.25	3148.68	3258.15	3235.45	3279.71	3394.95	3319.88	3262.53	3279.35	2968.88	3078.14	2748.8	3093.32	-0.0424399	0.0850891	-0.498769	0.617942	0.840969	NO	NA	-0.0912848	0.0851157	-1.07248	0.283505	0.997998	NO	NA	mannosyl-oligosaccharide glucosidase GCS1
LOC100642978	229.585	219.864	194.756	329.548	401.649	269.801	223.16	185.767	248.293	209.57	199.412	175.778	267.644	147.988	254.832	295.953	260.743	170.445	255.794	188.787	275.367	185.914	235.939	-0.417942	0.19215	-2.17509	0.0296236	0.17551	NO	NA	-0.0586657	0.193102	-0.303808	0.761274	0.997998	NO	NA	uncharacterized protein LOC100642978
LOC100642979	2917.74	2880.7	2961.88	2847.64	3725.65	2995.28	3063.68	2803.66	2766.2	2560.28	2658.91	4352.36	3082.02	5162.13	3703.91	2912	3287.01	3508.44	3234.22	3479.74	3228.07	3228.49	3243.64	-0.119179	0.12248	-0.973047	0.33053	0.650625	NO	NA	-0.184816	0.12237	-1.5103	0.130967	0.997998	NO	NA	derlin-2
LOC100642980	372.913	491.222	430.674	288.639	1056.34	434.151	783.775	494.204	426.353	628.304	381.193	388.812	311.146	661.665	587.764	381.875	364.893	470.351	269.363	957.044	337.28	382.914	495.494	0.125798	0.342616	0.367168	0.713493	0.890974	NO	NA	0.073377	0.343078	0.213878	0.830642	0.997998	NO	NA	hemocytin
LOC100642981	1855.16	1691.76	1383.66	1711.2	1330.34	1436.37	1505.57	1710.33	1133.11	1341.94	1343.11	1209.78	1609.25	1187.22	1545.05	1761.68	1534.09	1501.53	1424.21	1495.91	1418.03	1519.25	1484.02	-0.175524	0.12046	-1.45711	0.145085	0.43054	NO	NA	0.0182391	0.120606	0.151228	0.879796	0.997998	NO	NA	uncharacterized protein LOC100642981
LOC100642982	1603.81	198.617	308.272	157.384	6989.54	284.554	155.471	321.286	259.127	338.463	294.118	5390.73	116.249	10128.8	3073.91	154.585	220.857	4623	146.19	3182.21	2878.87	2498.18	1969.28	-2.13692	1.06121	-2.01366	0.0440455	0.222158	NO	NA	-0.452264	1.06056	-0.42644	0.669787	0.997998	NO	NA	homeotic protein deformed
LOC100642983	1807.39	1039.84	1187.2	992.831	2119	1025.26	1426.97	1866.15	1654.05	1678.96	2776.67	3061.93	1381.49	4111.36	1907.9	800.617	910.244	1824.55	1020.42	1966.38	2250.85	2138.32	1770.38	0.564722	0.345452	1.63473	0.102105	0.354258	NO	NA	-0.203388	0.345408	-0.588835	0.555972	0.997998	NO	NA	protein bicaudal C homolog 1-B
LOC100642984	1101.68	1099.46	1260.24	1206.87	1120.34	1110.66	926.599	1145.16	1444.83	866.971	960.913	1375.22	1172.82	1153.77	1065.72	1097	1258.32	1226.68	1196.45	1265.63	1226.72	968.223	1147.74	-0.151113	0.108115	-1.3977	0.162204	0.456953	NO	NA	0.0178459	0.10808	0.165118	0.868851	0.997998	NO	NA	anaphase-promoting complex subunit 10
LOC100642985	1279.72	1109.48	1140.46	1100.58	1349.48	1160.79	920.078	946.322	1273.95	936.285	1128.05	1025.73	1189.04	999.069	1304.5	1105.13	854.609	969.593	1155.34	1348.55	1213.32	834.064	1106.55	-0.238656	0.122966	-1.94083	0.0522783	0.244957	NO	NA	0.0630244	0.123177	0.51166	0.608889	0.997998	NO	NA	tRNA-dihydrouridine(47) synthase [NAD(P)(+)]-like
LOC100642986	1265.83	1272.81	1313.46	1173.54	1422.67	1236.24	1304.71	1174.4	1440.34	1204.53	1376.81	1500.61	1353.9	1419.19	1398.58	1340.64	1366.9	1399.31	1298.42	1291.42	1338.56	1210.46	1322.88	0.0370705	0.0615078	0.602696	0.546711	0.805688	NO	NA	-0.103617	0.0616544	-1.68061	0.0928385	0.997998	NO	NA	F-box-like/WD repeat-containing protein TBL1XR1
LOC100642987	6779.67	7080.85	7838.4	6916.25	7643.78	7130.44	8323.22	7067.46	7848.12	9598.94	8677.06	4665.52	5562.85	4711.54	4802.54	5456.04	5675	6048.17	6570.83	5377.67	5692.92	6490.93	6634.46	0.216522	0.0800099	2.70619	0.00680591	0.0707289	NO	NA	0.207411	0.0803168	2.58242	0.00981113	0.450765	NO	NA	sodium- and chloride-dependent GABA transporter ine
LOC100642988	1536.96	1324.39	1740.44	2139.4	992.191	1384.84	2442.17	1692.99	1313.95	1742.06	2024.86	871.422	1085.89	791.47	1125.92	1324.45	1320.21	1512.67	1284.16	944.396	1201.96	1475.81	1421.48	0.280382	0.198299	1.41394	0.157381	0.451837	NO	NA	0.228728	0.198912	1.1499	0.250187	0.997998	NO	NA	major facilitator superfamily domain-containing protein 12
LOC100642989	1554.41	1761.8	1702.3	1676.46	1556.32	1727.78	2093.01	1731.3	1751.42	1671.04	1698.48	1857.43	1772.86	1555.69	1693.85	1703.91	1804.23	1693.73	1825.86	1774.63	1712.61	1644.06	1725.6	0.109211	0.0645941	1.69073	0.0908879	0.332887	NO	NA	-0.00475017	0.0648595	-0.0732379	0.941617	0.997998	NO	NA	striatin-interacting protein 1
LOC100642991	21107.2	18671.7	15549.6	18172.9	21948.8	15519.1	19139.8	27143.9	9163.01	28668	22235	13087.3	13623.9	19987.3	19085.5	17246.7	13379.3	17707.9	14669.4	18564.5	15084	19997.8	18170.6	0.222985	0.212103	1.0513	0.293119	0.61511	NO	NA	0.063665	0.212131	0.300122	0.764084	0.997998	NO	NA	protein PRRC2C
LOC100642992	1231.07	1257.51	1162.14	1260.5	973.925	1308.07	979.624	1243.22	1073.16	1090.24	1249.26	963.868	1137.34	945.094	1078.42	1272.4	1198.78	1039.47	1224.36	1156.35	969.665	1040.48	1129.77	-0.119609	0.0948869	-1.26054	0.207475	0.517347	NO	NA	0.00678025	0.0953382	0.0711179	0.943304	0.997998	NO	NA	uncharacterized protein LOC100642992
LOC100642993	4.05831	1.92059	3.21853	3.72619	0	3.66481	1.6476	0	4.86683	3.32486	0	0	3.01356	4.77428	1.25502	0.645035	3.34081	2.01799	3.27637	14.7364	1.08848	9.0705	3.16573	-0.652511	0.940111	-0.694078	0.487633	0.770678	NO	NA	1.65204	0.893825	1.84828	0.0645615	0.933042	NO	NA	uncharacterized protein LOC100642993
LOC100642994	1310.02	1403.23	1368.22	1412.62	1260.27	1479.74	1087.22	1191.04	1330.39	1226.86	1396.48	1692	1545.77	1441.38	1296.94	1438.38	1575.31	1392.01	1486.52	1491.84	1503.9	1231.88	1389.18	-0.149592	0.0801274	-1.86693	0.0619114	0.269314	NO	NA	-0.0700026	0.0799534	-0.875542	0.381279	0.997998	NO	NA	palmitoyltransferase ZDHHC6
LOC100642995	4273.67	4519.17	5306.4	4822.45	5417.29	5362.72	4718.34	4963.31	7610	5508.38	6156.87	5039.55	4754.56	5227.36	4155.95	4792.4	4513.56	5112.39	4689.94	4391.46	4436.31	5831.27	5072.88	0.240765	0.116536	2.06601	0.0388271	0.206903	NO	NA	0.0294061	0.116666	0.252055	0.800999	0.997998	NO	NA	1-acyl-sn-glycerol-3-phosphate acyltransferase gamma
LOC100642996	869.126	699.053	824.871	831.296	932.815	921.511	751.177	686.117	922.969	674.055	731.542	1342.83	977.578	1483.2	974.077	940.302	930.775	924.063	928.828	1066.1	1004.68	1039.66	929.846	-0.160546	0.130924	-1.22626	0.220102	0.532851	NO	NA	-0.160568	0.130234	-1.23292	0.217604	0.997998	NO	NA	probable glucosamine 6-phosphate N-acetyltransferase
LOC100642997	553.209	694.251	639.991	656.385	638.545	568.203	502.685	641.899	398.01	516.133	690.413	606.566	678.165	648.352	612.364	548.188	724.247	738.061	697.877	662.325	564.873	639.102	619.084	-0.181939	0.123989	-1.46738	0.142274	0.426029	NO	NA	0.045782	0.123714	0.370064	0.711335	0.997998	NO	NA	tyrosine-protein phosphatase non-receptor type 4
LOC100642998	1142.27	1265.38	1212.21	1149.66	1103.78	1196.92	1048.91	1037.91	1428.19	988.776	984.381	1335.73	1320.59	1313.5	1236.13	1198.57	1460.19	1210.98	1137.11	1049.73	1171.7	1145.05	1188.08	-0.11534	0.0877059	-1.31508	0.188485	0.493874	NO	NA	-0.18484	0.0876896	-2.1079	0.03504	0.775864	NO	NA	negative elongation factor B
LOC100642999	258.88	317.223	264.258	296.332	234.013	280.884	220.321	228.343	196.329	219.989	230.756	327.337	315.007	352.578	407.775	263.423	407.248	281.261	340.991	441.959	243.037	304.378	292.378	-0.353135	0.147045	-2.40154	0.0163262	0.120376	NO	NA	-0.0807832	0.143749	-0.561975	0.574133	0.997998	NO	NA	microprocessor complex subunit DGCR8
LOC100643000	9.16113	24.9495	20.1218	16.7341	14.077	8.06683	13.9866	27.5124	11.689	9.98615	19.5052	13.8843	9.81125	14.3163	13.8119	12.8843	3.34576	11.0835	9.83419	1.33736	17.4091	10.1976	13.3502	0.0673566	0.45514	0.147991	0.88235	0.960662	NO	NA	-0.121929	0.485954	-0.250907	0.801886	0.997998	NO	NA	uncharacterized protein LOC100643000
LOC100643001	659.621	698.582	783.945	702.82	647.549	725.284	826.02	691.736	722.777	730.106	726.201	583.146	707.176	545.605	560.011	676.415	619.809	685.154	729.692	683.379	621.286	592.59	678.132	0.0689354	0.0831575	0.828975	0.407119	0.71405	NO	NA	0.103115	0.0844782	1.22061	0.222235	0.997998	NO	NA	uncharacterized protein LOC100643001
LOC100643003	3194.08	3149.83	4251.48	3143.21	2586.79	3681.76	2835.94	2857.08	3824.88	3075.14	2160.7	4276.35	4692.82	3722.73	3503.63	4189.27	5250.65	2802.81	3805.01	3784.1	3412.32	3641.93	3538.3	-0.2135	0.143536	-1.48744	0.136899	0.416754	NO	NA	-0.266027	0.143414	-1.85495	0.0636028	0.932733	NO	NA	leucine-rich repeat-containing protein 58
LOC100643004	467.574	489.411	687.229	615.796	927.259	394.969	512.04	553.403	867.468	649.989	590.182	675.39	1217.12	948.44	686.839	774.489	833.414	386.542	693.841	477.687	909.221	810.331	689.483	0.0261978	0.237624	0.110249	0.912212	0.972525	NO	NA	-0.326711	0.237322	-1.37666	0.168618	0.997998	NO	NA	hillarin
LOC100643005	1723.82	1753.13	1979.6	1886.32	1583.5	1992.9	1883.74	1552.93	2364.45	1653.9	1542.86	2088.66	2047.16	1745.27	1703.49	1829.18	2096.29	1734.86	2041.72	1716.95	1741.25	1755.63	1837.16	-0.0328705	0.107033	-0.307105	0.758763	0.913159	NO	NA	-0.0794873	0.107124	-0.742011	0.45808	0.997998	NO	NA	ragulator complex protein LAMTOR2
LOC100643006	925.437	953.113	1035.01	1122.5	880.264	1085.22	1111.15	919.833	1059.61	908.462	928.445	948.538	1025.92	870.254	900.186	1022.13	1058.51	1030.21	1083.93	1007.57	988.109	896.457	989.13	-0.0406849	0.080276	-0.506813	0.612286	0.839083	NO	NA	0.0607771	0.0806356	0.753725	0.451014	0.997998	NO	NA	metallophosphoesterase 1
LOC100643007	181.341	153.501	51.5142	19.2024	292.59	11.7349	13.1589	164.07	42.8671	150.944	51.0289	655.791	88.3402	375.347	21.3478	59.8895	38.4903	10.0719	43.2629	29.4074	220.85	161.995	128.943	-0.0211015	0.936475	-0.022533	0.982023	0.994941	NO	NA	-1.01743	0.936173	-1.08679	0.277128	0.997998	NO	NA	uncharacterized protein LOC100643007
LOC100643008	3682.61	3924.06	4254.93	3847.06	4302.55	3802.99	5009.83	4448.63	4181.9	5460.07	4037.39	2998.34	3167.14	3490.19	3193.94	3131.09	3448.3	3598.1	2955.7	3466.85	3465.12	4427.03	3831.54	0.248008	0.0896221	2.76727	0.00565283	0.0625887	NO	NA	0.110483	0.0899893	1.22774	0.219546	0.997998	NO	NA	tubulin-specific chaperone cofactor E-like protein
LOC100643009	4266.11	4381.6	5019.92	4777.95	3706	4641.97	3733.25	3251.65	5369.5	3360.97	3156.23	5663.61	5908.06	5324.4	4716.73	4935.45	5650.05	4510.31	4992.48	5178.5	5009.57	4881.61	4656.18	-0.279179	0.114507	-2.43811	0.0147644	0.113009	NO	NA	-0.0986965	0.114369	-0.862968	0.388155	0.997998	NO	NA	protein stunted
LOC100643011	5204.99	5406.09	5029.89	5193.24	5912.86	4666.1	5432.94	6389.85	4594.59	6169.89	5482.64	4530.38	4346.83	5924.41	5289.23	4737.67	4485	4998.63	4612.73	5219.76	4450.71	5585.98	5166.56	0.109842	0.0993987	1.10507	0.26913	0.589707	NO	NA	0.0157156	0.0995345	0.157891	0.874543	0.997998	NO	NA	DNA-directed RNA polymerase II subunit RPB1
LOC100643013	2291.85	2148.19	1951.21	2090.44	1688.85	2025.2	1801.2	2180.03	2132.4	2292.67	2324.02	1175.46	1687.42	1572.36	1636.47	1868.57	1782.19	1415.22	1753.12	1655.65	1794.29	1878.32	1870.23	0.0457602	0.105487	0.433799	0.664435	0.866204	NO	NA	0.103364	0.106145	0.973795	0.330158	0.997998	NO	NA	transcription factor Sox-2
LOC100643014	1283.81	1162.4	1631.01	1503.08	1166.33	1825.47	1598.96	1103.32	1603.2	1549.67	1021.18	895.435	1354.76	946.589	1046.87	1533.17	1891.61	1162.98	1475.16	1678.39	1482.92	1225.27	1370.07	-0.104322	0.18832	-0.55396	0.579607	0.823889	NO	NA	0.188854	0.188545	1.00164	0.316516	0.997998	NO	NA	uncharacterized protein LOC100643014
LOC100643015	720.805	632.812	684.688	721.609	629.862	635.009	612.003	665.924	772.732	598.279	607.583	656.003	625.622	591.327	655.748	658.396	614.079	581.845	677.931	638.805	667.436	699.6	652.186	-0.068937	0.0681204	-1.01199	0.311544	0.633243	NO	NA	0.0692707	0.0691209	1.00217	0.316262	0.997998	NO	NA	putative peptidyl-tRNA hydrolase PTRHD1
LOC100643018	631.105	735.363	746.85	724.685	740.905	715.596	688.298	641.79	781.942	627.684	694.292	903.653	812.148	763.754	740.68	730.405	779.021	762.32	701.08	728.2	816.254	795.723	739.17	-0.0506521	0.0736724	-0.687531	0.491748	0.774467	NO	NA	-0.0582475	0.0734727	-0.792778	0.427907	0.997998	NO	NA	jmjC domain-containing protein 4
LOC100643019	3974.21	3907.39	3552.09	3841.32	2872.08	3901.03	3795.59	3138.81	3784.77	3657.29	3687.74	3176.09	3629.69	2700.97	3468.38	4100.09	3628.09	3448.42	3832.49	3457.3	3533.23	3451.52	3569.94	-0.0323362	0.0995292	-0.324892	0.745263	0.90759	NO	NA	0.0457377	0.0996674	0.458904	0.646303	0.997998	NO	NA	uncharacterized protein LOC100643019
LOC100643020	5.09439	3.8375	6.43942	0	4.6942	5.86761	6.5793	6.87719	11.6914	7.76956	6.00369	13.8879	4.53055	12.7236	15.0694	2.57584	6.69434	5.03581	1.311	4.00996	13.0552	19.2581	7.40936	1.2243	0.673446	1.81796	0.0690695	0.286069	NO	NA	-0.3157	0.65009	-0.485625	0.627233	0.997998	NO	NA	uncharacterized protein LOC100643020
LOC100643021	498.807	588.254	592.383	608.048	542.074	534.395	475.39	356.536	566.737	401.67	406.468	948.559	765.068	761.08	679.215	642.057	720.015	572.883	624.977	740.878	714.387	600.22	606.368	-0.353185	0.123195	-2.86688	0.00414535	0.0520312	NO	NA	-0.202171	0.121706	-1.66114	0.0966855	0.997998	NO	NA	enoyl-CoA hydratase domain-containing protein 3, mitochondrial
LOC100643022	20620.4	21265.8	21545.7	23294.9	17788	21865.9	18313.9	18855.4	23079.7	19087.7	15733.9	17729.4	20073.7	18392.8	19355.8	22544.8	26079.2	19896.7	21279.9	18014.2	20188.8	21779.1	20308.4	-0.182859	0.100258	-1.82388	0.0681704	0.284535	NO	NA	0.00549068	0.100264	0.0547621	0.956328	0.997998	NO	NA	protein croquemort
LOC100643023	643.853	267.701	279	326.305	723.901	284.551	260.2	443.222	190.238	614.234	493.141	572.661	279.159	823.065	403.917	280.563	238.352	651.371	163.82	522.456	300.521	402.961	416.6	0.0417467	0.380422	0.109738	0.912617	0.972634	NO	NA	-0.23644	0.380561	-0.621292	0.534408	0.997998	NO	NA	titin
LOC100643024	10396.1	8889.79	7706.08	9592.36	9372.46	7848.96	8962.04	10648	6268.39	9898.78	9369.24	6193.79	7042.92	8130.02	7158.67	8629.13	7439.13	8378.01	7175.64	7628.39	8486	9106.81	8378.22	0.0123778	0.124289	0.0995884	0.920671	0.975944	NO	NA	0.130033	0.124374	1.0455	0.295794	0.997998	NO	NA	SH3 and multiple ankyrin repeat domains protein 2
LOC100643026	267.421	186.4	214.05	195.275	270.033	148.767	249.856	259.593	205.345	228.214	233.61	315.879	157.342	261.099	158.093	217.588	150.233	238.289	200.816	215.952	218.885	217.803	218.661	0.203679	0.180484	1.12851	0.259103	0.580071	NO	NA	0.0251908	0.18191	0.138479	0.889862	0.997998	NO	NA	cytochrome b-c1 complex subunit 8
LOC100643027	3165.31	3139.37	2924.99	3099.68	2997.48	3043.61	3087.02	2799.15	2443.27	2761.1	2806.27	3807.9	3557.17	3992.27	3529.78	3240.29	3207.64	3039.15	3145.95	3538.91	3094.23	2937.67	3152.65	-0.134283	0.069273	-1.93846	0.0525674	0.245347	NO	NA	-0.178077	0.0691444	-2.57543	0.0100116	0.45396	NO	NA	GON-4-like protein
LOC100643028	13791.6	8969.85	12204.3	10825.6	15315.5	12098.5	16462.9	11111.9	20681	13059.4	13377.8	20473.3	10903.7	15402.8	12579.9	9035.74	10261.4	16007	11183.1	14328	14323.9	13080.1	13430.8	0.354549	0.191858	1.84797	0.0646063	0.276892	NO	NA	0.038226	0.191875	0.199223	0.842088	0.997998	NO	NA	60S ribosomal protein L21
LOC100643029	2172.29	2203.2	2359.43	2291.35	2046.29	2542.9	1947.74	1500.19	2551.43	1575.01	1810.41	2805.39	2644.59	2560.92	2450.05	2305.04	2627.75	2311.95	2531.69	2466.71	2609.4	2188.54	2295.56	-0.293604	0.109122	-2.69059	0.00713249	0.0729645	NO	NA	-0.0681105	0.108892	-0.625489	0.53165	0.997998	NO	NA	multifunctional methyltransferase subunit TRM112-like protein
LOC100643030	955.531	926.166	967.692	1063.95	895.128	946.184	956.197	868.962	1054.93	763.747	919.983	941.207	1071.35	908.229	948.457	1068.15	1096.36	932.378	1074.79	961.773	968.738	885.153	962.503	-0.10577	0.0709653	-1.49045	0.136106	0.415569	NO	NA	-0.0300518	0.0710081	-0.423216	0.672138	0.997998	NO	NA	dynactin subunit 6
LOC100643031	648.96	656.513	478.382	649.511	660.168	706.122	389.86	730.01	228.115	852.418	671.648	404.035	540.929	588.25	686.73	525.625	451.774	420.617	509.782	476.801	624.764	579.152	567.28	-0.143202	0.245124	-0.584201	0.559085	0.81309	NO	NA	-0.0271096	0.245683	-0.110344	0.912137	0.997998	NO	NA	protein jim lovell
LOC100643032	53.7691	25.932	16.899	41.6185	21.8678	33.7191	40.3738	28.51	47.6985	59.8506	55.4494	55.4899	14.3147	6.3666	15.0616	31.6126	20.0456	36.3309	32.147	18.7593	17.418	15.8758	31.3232	0.566045	0.405064	1.39742	0.162287	0.456953	NO	NA	-0.00679591	0.424014	-0.0160276	0.987212	0.998906	NO	NA	protein obstructor-E
LOC100643033	14622.4	12717.8	9749.68	12335.1	12050.8	9677.18	12201	15714.2	7723.33	15247	12487.1	8522.99	9933.85	10691.7	12238	10953.7	9048.06	11030.5	10101.3	12253.3	9971.41	11794.9	11412.1	0.0969558	0.156877	0.618039	0.53655	0.800393	NO	NA	0.107061	0.156926	0.68224	0.495087	0.997998	NO	NA	serine/arginine repetitive matrix protein 2
LOC100643034	2683.81	2307.16	1972.5	2380.12	1783.17	2463.39	2583.26	3155.11	2329.07	1912.72	1824.67	1802.48	1755.86	1634.24	1619.37	2294.8	2267.26	1956.63	2272.65	2548.01	2441.31	1765.06	2170.57	-0.0122624	0.137185	-0.0893857	0.928775	0.979645	NO	NA	0.260906	0.137445	1.89827	0.0576612	0.901939	NO	NA	short neuropeptide F
LOC100643035	5155.46	5060.41	4634.93	4951.1	4738.6	4394.15	4674.55	4761.43	3970.8	4579.08	5270.11	4899.14	4790.64	4711.34	5081.13	4946.92	4526.34	4694.28	4546.56	5056.59	4699.08	4753.36	4768	-0.0456576	0.0622142	-0.733877	0.463024	0.754082	NO	NA	-0.0313122	0.0622943	-0.502649	0.615211	0.997998	NO	NA	probable phosphorylase b kinase regulatory subunit alpha
LOC100643036	2016.65	2151	2246.97	2235.13	2153.16	2225.1	2365.07	2229.03	2060.55	2020.96	2091.41	2559.98	2304.17	2335.19	2281.65	2331.45	2312.12	2266.31	2146.53	2259.24	2063.8	1997.33	2211.49	-0.00743601	0.0522157	-0.142409	0.886757	0.961859	NO	NA	-0.136008	0.0523433	-2.59837	0.00936662	0.441034	NO	NA	E3 ubiquitin-protein ligase listerin
LOC100643037	3.04818	2.88046	2.41429	1.24123	65.6473	1.46645	4.94095	1.96591	0	4.43585	10.5058	12.3366	0.754031	1.58995	0	1.93439	1.67164	3.02573	0.655281	10.7114	3.26542	0	6.11322	-1.20368	1.14975	-1.04691	0.295141	0.617327	NO	NA	0.840051	1.20451	0.697419	0.485541	0.997998	NO	NA	uncharacterized protein LOC100643037
LOC100643038	1117.28	1145.18	991.529	1101.03	892.656	1071.98	1143.41	986.708	957.29	936.093	947.836	960.798	1216.56	992.816	1038.25	1174.39	1106.01	1027.34	1170.57	1114.82	999.04	967.932	1048.16	-0.100762	0.0827685	-1.21739	0.223454	0.537573	NO	NA	-0.0191635	0.0828593	-0.231277	0.8171	0.997998	NO	NA	probable cysteine--tRNA ligase, mitochondrial
LOC100643039	1503.48	1544.53	1733.56	1528.5	1427.26	1638.75	1611.87	1430.94	1663.3	1410.75	1535.69	2168.3	1845.51	1809.05	1846.74	1433.56	1796.48	1694.83	1593.57	1610.08	1642.23	1510.87	1635.45	-0.0154631	0.0831118	-0.186052	0.852404	0.949323	NO	NA	-0.184202	0.0830514	-2.21793	0.0265596	0.733486	NO	NA	bifunctional arginine demethylase and lysyl-hydroxylase PSR
LOC100643040	494.796	470.595	508.312	543.536	349.918	553.033	407.167	351.35	532.823	403.114	332.668	572.879	570.699	562.522	459.476	591.044	646.213	483.365	639.684	531.864	548.117	534.2	503.972	-0.302502	0.126404	-2.39313	0.0167052	0.122063	NO	NA	-0.0187025	0.125253	-0.149317	0.881303	0.997998	NO	NA	succinate dehydrogenase assembly factor 4, mitochondrial
LOC100643041	1095.96	1246.59	961.485	1165.31	1315.45	1039.22	1067.3	644.87	891.74	1280.59	608.344	1747.54	1901.86	2024.1	1187.71	1635.11	1575.3	1226.08	1179.32	1470.23	1248.69	1102.64	1255.25	-0.327116	0.174314	-1.87659	0.0605745	0.26608	NO	NA	-0.443504	0.173742	-2.55266	0.0106904	0.470421	NO	NA	uncharacterized protein LOC100643041
LOC100643042	1400.65	1538.73	1555.02	1500.68	1275.49	1518.81	1788.64	1478.49	1476.36	1443.46	1455.4	1379.47	1385.9	1300.57	1490.78	1586.58	1359.59	1548.85	1655.38	1408.74	1243	1239.09	1455.9	0.0593367	0.089943	0.659714	0.509437	0.786181	NO	NA	0.00386087	0.0903233	0.0427449	0.965905	0.998307	NO	NA	uncharacterized protein LOC100643042
LOC100643044	1503.96	1538.61	1400.37	1505.99	1702.76	1580.68	1368.88	1424.75	1155.39	1476.16	1333.91	1616.13	1641.1	1677.15	1742.72	1582.46	1686.57	1442.11	1684.53	1613.24	1529.53	1429.62	1528.94	-0.188721	0.0673755	-2.80103	0.00509394	0.058793	NO	NA	-0.101187	0.0671538	-1.50679	0.131865	0.997998	NO	NA	probable serine/threonine-protein kinase roco9
LOC100643045	1056.73	1040.43	1154.93	1048.01	1036.66	1127.03	1079.83	1104.57	967.109	1014.98	964.477	1068.87	1049.36	1061.15	925.307	1102	1062.74	1182.37	1110.79	1030.26	971.771	1103.83	1057.42	-0.0568673	0.060796	-0.93538	0.349593	0.668809	NO	NA	0.0337066	0.0611452	0.551254	0.581459	0.997998	NO	NA	rhythmically expressed gene 2 protein
LOC100643046	6730.52	7649	7255.49	7388.18	7321.23	7395.99	7852.3	7470.48	5757.92	7363.17	7081.21	7138.23	7406.53	7395.5	8000.46	7375.17	7337.68	7536.5	7241.83	8063.95	7131.3	7000.78	7313.34	-0.0333346	0.0670936	-0.496837	0.619304	0.841931	NO	NA	-0.0136729	0.0671264	-0.203689	0.838597	0.997998	NO	NA	ectopic P granules protein 5 homolog
LOC100643048	9297.9	7821.96	8351.39	8602.84	9868.24	7213.04	8201.41	8915.63	6394.42	10936.6	8043.02	6138.12	8057.79	9164.8	7724.28	8921.14	7767.48	8767.92	7200.43	6711.36	7154.13	9713.64	8225.8	0.0168942	0.134374	0.125725	0.89995	0.966182	NO	NA	-0.0461631	0.134427	-0.343408	0.731292	0.997998	NO	NA	protein sprint
LOC100643049	63.0522	72.9471	49.8993	37.2098	64.1047	46.9286	67.492	122.841	44.7998	122.016	74.9957	21.5928	31.6828	33.4101	40.1757	68.3139	38.461	65.522	62.2949	49.5086	70.7346	72.5324	60.0234	0.662464	0.29376	2.25512	0.0241258	0.154609	NO	NA	0.672064	0.303066	2.21755	0.0265853	0.733486	NO	NA	uncharacterized protein LOC100643049
LOC100643050	1.01782	0	2.41475	1.23977	7.82062	0	0.822848	2.94802	1.94825	1.11007	1.50042	1.54275	0.754706	0	0	1.28859	2.51081	1.00773	1.96623	0	6.52901	2.26532	1.75853	-0.299589	1.08622	-0.27581	0.782694	0.923663	NO	NA	1.19153	1.12276	1.06125	0.288575	0.997998	NO	NA	sodium channel protein Nach
LOC100643051	509.931	658.644	659.914	584.025	543.853	771.271	596.209	595.641	804.264	503.4	647.699	578.208	713.191	504.438	588.746	622.229	885.832	659.613	730.662	606.551	605.16	511.27	630.943	-0.0227052	0.148918	-0.152467	0.878818	0.959968	NO	NA	-0.0278917	0.149131	-0.187028	0.851639	0.997998	NO	NA	uncharacterized protein LOC100643051
LOC100643052	487.676	519.203	506.2	494.897	452.729	453.358	352.308	388.705	485.765	552.711	441.715	341.902	562.218	449.708	468.22	490.844	518.051	444.903	532.817	432.139	456.281	431.838	466.554	-0.160968	0.119441	-1.34767	0.177764	0.480531	NO	NA	-0.00651918	0.119428	-0.0545869	0.956468	0.997998	NO	NA	replication factor C subunit 5
LOC100643054	4154.94	4551.54	3912.89	4283.54	4007.48	4180.83	3976.78	4650.21	2800.52	4506.12	4544.74	3208.88	4102.5	3931.98	4418.08	4351.3	4013.93	3731.14	3991.12	4183.06	3983.91	4173.84	4075.42	-0.0355521	0.110118	-0.322855	0.746805	0.90839	NO	NA	0.009215	0.110206	0.0836161	0.933362	0.997998	NO	NA	atypical protein kinase C
LOC100643055	6037.24	6270.8	5991.69	6317.66	6377.08	6323.5	6102.07	5770.1	5578.38	5845.44	6042.07	6434.19	7235.72	7235.18	6289.93	7062.32	6655.84	6295.42	6733.51	6505.01	6653.95	6319.2	6367.11	-0.0892363	0.0425515	-2.09714	0.0359815	0.197927	NO	NA	-0.0635141	0.042505	-1.49427	0.135104	0.997998	NO	NA	proteasome-associated protein ECM29 homolog
LOC100643057	14.9599	5.55018	9.29445	8.09841	5.40628	6.77019	29.3124	11.5859	3.37166	1.27873	11.7162	8.89669	9.54927	12.8738	8.69333	4.47704	7.56889	4.92603	10.29	10.8526	21.1292	6.15893	9.67092	0.471981	0.588143	0.802492	0.422268	0.725124	NO	NA	0.33964	0.597098	0.568818	0.56948	0.997998	NO	NA	uncharacterized protein LOC100643057
LOC100643058	4444.98	4191.28	3634.98	4058.3	4541.79	3330.97	4030.81	5044.72	2507.63	4961.79	4806.81	3256.48	3420.76	4162.6	4230.58	3089.41	3308.14	3723.72	3644.65	4385.04	3751.01	4189.56	3941.64	0.0922082	0.150068	0.614443	0.538923	0.80172	NO	NA	0.125664	0.150191	0.836699	0.402762	0.997998	NO	NA	cyclin-T
LOC100643059	2356.54	2232	2070.13	2086.76	2232.02	2067.32	2040.36	2259.93	1638.43	2063.83	2220.62	2383.5	2042.29	2505.33	2260.14	2156.79	2076.08	2281.15	2013.37	2401.84	1924.79	2007.78	2150.95	-0.0713988	0.0834568	-0.855518	0.392265	0.70359	NO	NA	-0.0902023	0.083541	-1.07974	0.28026	0.997998	NO	NA	thioredoxin domain-containing protein 11
LOC100643060	28706.7	23264.6	18918.3	26386	21844.8	18816.3	22719.4	29780.6	13016.5	19826.4	24194.9	21511.9	23241.5	20797.7	25062.2	26533.8	23742.3	24734.2	20215.7	25823.1	18989.7	26222.9	22925	-0.0687649	0.167693	-0.410064	0.681759	0.874041	NO	NA	-0.0188119	0.167696	-0.112178	0.910682	0.997998	NO	NA	uncharacterized protein LOC100643060
LOC100643061	4266.21	4299.34	4875.58	4414.4	3680.2	4793.9	6154.75	4663.21	5314.37	4854.75	4620.86	3615.03	3984.76	2994.31	3476.36	4453.11	4060.56	4101.13	4616.6	4133.86	3924.28	3669.9	4316.7	0.215403	0.105918	2.03368	0.0419839	0.216504	NO	NA	0.126102	0.106155	1.18791	0.23487	0.997998	NO	NA	WD40 repeat-containing protein SMU1
LOC100643062	167.98	133.379	136.024	146.874	183.012	137.872	110.24	182.756	67.214	214.158	184.559	86.3947	120.763	184.516	138.121	108.865	120.455	109.82	123.907	98.9558	121.861	116.702	136.11	0.011201	0.239122	0.0468423	0.962639	0.990879	NO	NA	-0.146543	0.242833	-0.603474	0.546193	0.997998	NO	NA	GATA-binding factor C
LOC100643063	2707.01	2850.06	3219.23	2407.56	1980.64	2984.19	2002.92	1782.79	2215.45	2305.76	1850.61	3406.65	3567.28	2703.25	2720.51	2693.76	4203.99	2366.34	2394.31	2880.26	2348.55	2198.87	2626.82	-0.400042	0.138936	-2.87932	0.0039853	0.050815	NO	NA	-0.405433	0.138791	-2.92118	0.00348704	0.284007	NO	NA	D-aspartate oxidase
LOC100643064	667.834	547.171	621.31	600.509	590.9	601.235	658.596	613.267	606.688	611.093	587.868	721.729	581.463	590.295	617.667	580.144	670.421	657.384	572.513	695.987	592.037	567.858	616.09	0.039862	0.0745173	0.534936	0.592694	0.830245	NO	NA	-0.0350066	0.0750176	-0.466645	0.640754	0.997998	NO	NA	microspherule protein 1
LOC100643065	989.348	1282.74	948.826	948.989	1106.44	997.076	646.453	534.704	1202.49	1122.1	1196.43	329.96	833.044	574.459	520.956	998.807	931.779	1131.65	1121.58	666.82	746.658	902.383	896.986	-0.157948	0.263608	-0.599177	0.549055	0.807513	NO	NA	0.3939	0.264091	1.49153	0.135822	0.997998	NO	NA	pro-resilin
LOC100643066	27.8794	23.5242	16.8074	6.94813	63.0935	6.5746	6.4557	21.1996	5.79535	17.0946	6.725	121.011	23.1301	32.0915	4.22137	9.3876	7.23002	9.03576	6.61341	4.85717	15.8322	24.2452	20.8979	-0.434984	0.685795	-0.634276	0.5259	0.794289	NO	NA	-1.36829	0.69158	-1.9785	0.0478725	0.861443	NO	NA	bestrophin-4
LOC100643068	1.01909	10.5581	148.06	80.0205	10.9403	40.3197	1.64632	6.87865	27.2619	52.1154	29.9872	0	5.27799	114.543	38.9113	9.02353	63.5177	97.7913	8.52426	6.69161	15.2341	12.4663	35.4904	-1.03978	1.06846	-0.97316	0.330474	0.650625	NO	NA	-0.712748	1.06915	-0.666652	0.504995	0.997998	NO	NA	protein tilB homolog
LOC100643069	1409.41	1575.06	1534.68	1501.36	1790.89	1507.83	1605.04	2250.32	1010.99	1758.49	1588.35	1254.76	1305.39	1628.95	1646.17	1397.89	1367.89	1491.59	1312.28	1446.74	1372.86	1617.53	1517.02	0.0876027	0.143364	0.611051	0.541166	0.803594	NO	NA	0.00754944	0.143696	0.0525375	0.9581	0.997998	NO	NA	uncharacterized protein LOC100643069
LOC100643070	23783.3	19329.4	11229.2	17060.6	21405.7	12264.7	12833.7	22169.6	6429.36	20169.3	13174.9	13353.7	14631.5	23828	20964.7	15246.8	13130.4	16493.2	12108.5	17372.3	14684.5	21844.5	16523.1	-0.208927	0.270462	-0.772485	0.439827	0.738887	NO	NA	-0.0586247	0.270464	-0.216756	0.828399	0.997998	NO	NA	ryanodine receptor
LOC100643071	301.874	269.629	358.409	312.513	283.1	269.278	130.892	276.649	292.594	242.633	285.873	225.312	304.085	238.027	296.422	218.808	341.718	159.615	228.056	346.209	322.793	236.801	270.059	-0.389963	0.187346	-2.08151	0.0373872	0.202931	NO	NA	-0.00270746	0.187496	-0.0144401	0.988479	0.998906	NO	NA	uncharacterized protein LOC100643071
LOC100643072	2213.02	2401.67	2667.72	2409.75	2312.33	2626.65	2530.48	1955.2	2652.95	2124.03	2062.57	2556.03	2456.15	2391.98	2328.45	2574.1	2648.41	2421.34	2587.83	2437.82	2466.59	2359.46	2417.48	-0.110198	0.0779265	-1.41413	0.157323	0.451837	NO	NA	-0.0184405	0.0779561	-0.23655	0.813006	0.997998	NO	NA	programmed cell death protein 10
LOC100643073	333.361	219.5	217.698	47.3576	970.206	8.09277	35.5008	701.224	163.132	590.899	141.596	685.195	142.301	510.336	22.6875	63.9217	39.4872	6.20191	67.8986	54.6063	279.598	194.218	249.774	0.466982	1.02402	0.456029	0.648369	0.857962	NO	NA	-0.938375	1.02549	-0.915053	0.360164	0.997998	NO	NA	uncharacterized protein LOC100643073
LOC100643074	453.037	429.999	486.742	340.627	491.492	370.628	538.693	281.703	486.982	384.159	525.77	331.284	254.701	381.645	428.212	192.798	260.998	265.572	412.701	103.895	255.301	320.762	363.532	0.106827	0.258321	0.413544	0.679208	0.872757	NO	NA	-0.233062	0.260873	-0.893393	0.371647	0.997998	NO	NA	UPF0454 protein C12orf49 homolog
LOC100643075	1355.25	1461.43	1454.02	1479.2	1558.97	1329.88	1854.53	1755.17	1241.81	1666.64	1741.36	1264.06	1309.36	1399.66	1365.38	1504.65	1382.66	1461.89	1363.2	1425.53	1347.34	1414.93	1460.77	0.208582	0.0830853	2.51046	0.0120574	0.0999185	NO	NA	0.0188667	0.0836785	0.225467	0.821616	0.997998	NO	NA	WD repeat-containing protein 20
LOC100643076	1042.31	1157.21	1050.18	1131.48	1018.58	1101.79	1069.31	1055.79	1168.22	985.446	1041.69	1083.7	1267.49	945.373	1094.53	1179.14	1215.47	1061.47	1148.67	1078.41	1094	1156.55	1097.58	-0.0421104	0.0665753	-0.632524	0.527045	0.794679	NO	NA	-0.0200627	0.066702	-0.300781	0.763581	0.997998	NO	NA	peptidyl-prolyl cis-trans isomerase FKBP62
LOC100643078	381.523	296.555	346.084	204.597	181.4	279.387	348.919	422.545	440.243	327.27	397.536	249.886	376.503	132.04	207.166	236.478	354.573	263.044	283.254	202	225.248	197.178	288.792	0.454928	0.234531	1.93973	0.0524121	0.244957	NO	NA	-0.149567	0.23679	-0.631644	0.52762	0.997998	NO	NA	heart- and neural crest derivatives-expressed protein 1
LOC100643079	958.406	981.536	1080.18	1095.7	887.478	1153.88	1007.18	986.941	1433.47	998.936	1133.7	1226.23	1143.06	1045.5	1068.87	1107.26	1128.8	1033.49	1137.85	1105.38	1173.69	1125.05	1091.48	0.0935404	0.0929922	1.0059	0.314466	0.635394	NO	NA	0.010126	0.093107	0.108757	0.913395	0.997998	NO	NA	regulator of microtubule dynamics protein 1
LOC100643080	5135.07	4061.01	3166.2	4209.77	4307.69	3927.23	3975.92	3603.74	3585.62	3142.56	2629.17	5283.21	4368.15	4760.72	4503.45	4556.17	4644.98	4818.62	4431.96	4408.34	4936.96	3904.66	4198.24	-0.292947	0.114759	-2.55271	0.0106888	0.0920068	NO	NA	-0.0529217	0.114618	-0.461721	0.644281	0.997998	NO	NA	adenylate kinase isoenzyme 1
LOC100643083	769.727	813.293	908.572	885.849	687.54	866.544	821.139	660.546	866.524	692.933	682.106	854.135	844.982	794.098	836.013	890.59	831.396	831.2	863.209	762.014	825.06	764.131	806.891	-0.155902	0.0830305	-1.87765	0.0604293	0.265671	NO	NA	-0.0449655	0.0830745	-0.541267	0.588323	0.997998	NO	NA	uncharacterized protein LOC100643083
LOC100643084	1293.94	1249.61	1368.23	1279.16	1210.3	1349.25	1449.26	1210.67	1418.09	1297.92	1231.55	1332.68	1344.45	1314.07	1244.23	1273.32	1378.9	1344.54	1417.62	1345.89	1360.22	1289.63	1318.34	0.0323073	0.0552178	0.585088	0.558489	0.812985	NO	NA	0.0420646	0.0554987	0.757938	0.448488	0.997998	NO	NA	U3 small nucleolar ribonucleoprotein protein MPP10
LOC100643085	1982.14	1922.26	1957.4	1944.74	2289.51	1752.62	2077.76	2048.81	1774.66	2041.36	2005.77	1966.76	2089.4	2009.18	2036.54	1973.54	1834.85	1991.35	1888.31	1910.16	2003.25	2037.44	1978.99	0.0245819	0.0599574	0.409989	0.681814	0.874041	NO	NA	-0.025734	0.0602136	-0.427378	0.669104	0.997998	NO	NA	conserved oligomeric Golgi complex subunit 7
LOC100643086	34984.4	38779	46080.5	41178.4	36136.9	45607.8	37149.8	40238.5	46705.1	40392.5	35345.1	32353	37162.4	27375.4	33533.1	40317.8	42603.8	34723.1	44101.3	34709.7	37705.3	36531.6	38350.7	-0.0537722	0.108387	-0.496114	0.619814	0.842214	NO	NA	0.110944	0.108402	1.02345	0.306096	0.997998	NO	NA	uncharacterized protein LOC100643086
LOC100643088	313.54	288.833	351.73	327.847	198.649	327.81	458.25	224.026	229.888	271.853	261.077	282.32	359.258	297.456	297.586	358.814	401.505	396.976	323.867	276.82	350.355	233.407	310.539	-0.0522802	0.195633	-0.267236	0.789288	0.926529	NO	NA	-0.0937546	0.195479	-0.479614	0.631502	0.997998	NO	NA	neprilysin-1
LOC100643089	3494.76	3846.28	4073.4	3912.61	3432.93	4202.71	3552.09	3041.2	3908.85	3112.14	3300.64	4109.54	4621.36	4016.65	4120.86	4230.93	4756.41	3874.57	4338.37	3896.19	3887.8	3740.44	3885.03	-0.194944	0.0742053	-2.62709	0.00861186	0.0812571	NO	NA	-0.110885	0.0740944	-1.49654	0.134514	0.997998	NO	NA	probable cytosolic oligopeptidase A
LOC100643091	5343.53	5128.65	4614.4	5025.46	5176.26	4717.08	4624.02	5332.24	4080.69	5144.48	5073.38	5356.66	5096.59	5217.2	5524.94	4887.66	5154.79	5192.41	4846.65	5371.26	4707.88	4998.74	5027.95	-0.035161	0.0652303	-0.539029	0.589867	0.828649	NO	NA	-0.0606915	0.0652724	-0.92982	0.352465	0.997998	NO	NA	RNA-binding protein 33
LOC100643092	10750.5	10646.2	10029.2	9786.42	8283.23	9564.99	10939	11996.3	12515.5	10128.7	10933.8	6843.07	9024.41	6265.68	9113.76	10135.4	9289.97	7698.97	10322.9	9509.5	9941.9	8994.83	9668.83	0.14608	0.10358	1.41031	0.158448	0.452866	NO	NA	0.185064	0.103679	1.78496	0.0742673	0.956214	NO	NA	uncharacterized protein LOC100643092
LOC100643093	12.2227	11.5132	15.2931	6.8147	114.21	10.2677	75.6707	16.7023	30.2005	109.871	15.0074	15.4295	8.30458	11.1336	23.8587	15.4568	5.85669	19.1385	6.55527	9.35805	15.2315	9.06314	25.3254	1.05113	0.648084	1.6219	0.104825	0.358149	NO	NA	-0.442046	0.682474	-0.647711	0.517172	0.997998	NO	NA	uncharacterized protein LOC100643093
LOC100643094	5326.5	4219.42	3448.34	4595.81	6329.62	3801.1	4017.99	6640.17	2297.01	6762.55	5552.02	3310.03	3176.78	5678.49	4856.78	3826.86	3238.09	4408.97	3349.78	4034.08	4182.85	5579.72	4483.32	0.156233	0.239681	0.651835	0.514508	0.789046	NO	NA	0.0586843	0.239768	0.244754	0.806647	0.997998	NO	NA	tyrosine-protein phosphatase Lar
LOC100643095	770.77	724.512	689.831	488.566	846.892	754.1	307.861	464.049	736.512	489.059	302.883	842.69	809.726	619.054	614.296	348.566	693.363	530.382	605.015	545.405	629.888	1017.33	628.67	-0.582419	0.250307	-2.32681	0.0199752	0.1371	NO	NA	-0.00353035	0.25	-0.0141214	0.988733	0.998906	NO	NA	uncharacterized protein LOC100643095
LOC100643096	2632.96	2721.24	2743.84	2610.09	2373	2706.88	2987.04	2577.22	2768.49	2447.92	2669.45	2686.02	2651.65	2414.57	2575.36	2718.92	2871.81	2625.48	2797.36	2602.12	2650.44	2655.75	2658.53	0.0323645	0.0566441	0.571366	0.567751	0.817361	NO	NA	0.00502583	0.0568375	0.0884245	0.929539	0.997998	NO	NA	vacuolar protein sorting-associated protein 11 homolog
LOC100643097	693.666	723.966	704.974	770.311	643.825	755.124	745.32	735.234	970.729	647.507	697.132	764.741	821.676	639.718	741.88	801.545	724.488	709.094	750.366	654.822	696.606	844.596	738.06	0.0683151	0.0983171	0.694844	0.487153	0.770434	NO	NA	-0.0204455	0.0986887	-0.207172	0.835876	0.997998	NO	NA	ribose-5-phosphate isomerase
LOC100643098	792.939	821.974	630.924	770.479	848.424	796.145	723.188	677.276	723.375	744.996	716.539	1008.26	832.089	943.719	871.142	766.188	716.031	879.695	772.719	854.51	837.057	815.184	797.402	-0.0919891	0.0854119	-1.077	0.281478	0.603457	NO	NA	-0.0564243	0.0851144	-0.662923	0.50738	0.997998	NO	NA	protein FRA10AC1
LOC100643099	1908.75	1538.41	1703.06	1678.86	2808.64	1641.14	1832.6	1520.16	2189.56	1710.71	1702.69	3862.5	1777.7	3854.56	2518.66	1741.64	1695.14	2649.51	1853.58	2714.19	2299.25	2256.18	2157.16	-0.0121476	0.219333	-0.055384	0.955833	0.989316	NO	NA	-0.162111	0.219157	-0.739703	0.45948	0.997998	NO	NA	signal recognition particle subunit SRP72
LOC100643100	584.171	428.001	311.482	449.397	400.383	424.599	434.441	463.793	349.684	605.79	472.596	384.115	438.446	488.359	450.76	386.558	397.277	365.788	347.488	498.887	530.994	429.451	438.294	0.0998911	0.161666	0.617885	0.536651	0.800393	NO	NA	0.036776	0.162349	0.226524	0.820794	0.997998	NO	NA	centrosomal protein of 131 kDa
LOC100643101	117.373	121.876	110.841	112.602	82.6462	87.4975	151.966	114.256	102.47	174.005	136.848	131.634	160.659	110.065	162.191	110.8	136.143	150.457	111.17	136.263	136.538	109.108	125.791	0.378584	0.164673	2.29901	0.0215046	0.143636	NO	NA	-0.108019	0.164924	-0.65496	0.512493	0.997998	NO	NA	gustatory receptor for sugar taste 43a
LOC100643102	2075.15	2473.96	2749.41	2488.72	2105.15	2991.99	3106.9	2486.99	2849.11	2419.84	2589.53	2138.09	2434.48	1838.9	2139.54	2666.6	2463.13	2414.39	2929.38	2145.34	2339.42	2122.32	2453.11	0.104213	0.119776	0.870065	0.384265	0.697337	NO	NA	0.0797044	0.120017	0.664108	0.506621	0.997998	NO	NA	sentrin-specific protease 1
LOC100643103	19.3537	38.3768	28.1716	37.7891	39.1138	18.3354	19.7397	53.0537	17.536	15.5376	63.0323	6.17191	27.9344	20.6764	5.02291	27.6927	7.53022	31.2251	10.4883	10.6946	21.7591	30.5877	24.992	0.155763	0.51191	0.304279	0.760916	0.914066	NO	NA	0.368242	0.531776	0.692475	0.488639	0.997998	NO	NA	homeotic protein proboscipedia
LOC100643104	2143.38	2079.07	1708.54	2337.25	2038.39	1877.94	4790.99	2352.62	1803.41	2384	1694.37	1575.53	2987.98	2105.87	2238.88	3010.62	2766.24	2191.3	2045.24	2100.85	2210.56	1572	2273.41	0.348138	0.224026	1.55401	0.120183	0.388674	NO	NA	-0.249802	0.224123	-1.11457	0.265033	0.997998	NO	NA	cysteine-rich secretory protein 2
LOC100643105	696.728	756.316	732.399	745.363	870.938	772.871	751.416	720.322	899.918	678.885	706.497	788.166	718.954	878.185	823.616	910.579	832.817	903.133	850.463	757.282	726.917	746.831	784.936	-0.0264665	0.0889662	-0.297489	0.766093	0.916427	NO	NA	-0.038671	0.0889591	-0.434705	0.663777	0.997998	NO	NA	protein-S-isoprenylcysteine O-methyltransferase
LOC100643106	11.1812	12.4809	27.3658	4.96375	7.81652	13.1989	9.05704	8.84622	11.6867	8.873	28.4952	0	7.54195	0	0	10.9599	3.3439	15.1262	3.93527	5.34424	10.8843	11.3359	9.65622	0.193254	0.637265	0.303256	0.761695	0.914105	NO	NA	0.899023	0.69512	1.29333	0.195895	0.997998	NO	NA	transmembrane protein 26
LOC100643107	1856.27	1896.65	2513.23	2013.13	1566.23	2600.51	2047	1803.29	2239.78	1662.97	1909.32	1625.8	2137.65	1922.92	1770.91	2084.38	2118.07	1514.05	2171.51	1810.9	2092.08	1834.85	1963.25	-0.144622	0.125289	-1.15431	0.248374	0.567061	NO	NA	-0.00792952	0.125459	-0.0632039	0.949604	0.997998	NO	NA	glycerol kinase
LOC100643109	80.1018	57.6366	50.6963	67.1139	67.1437	58.6386	51.9234	30.4763	138.215	47.6506	52.4308	43.1533	50.464	27.0614	47.6928	68.4051	76.8237	75.7116	47.2429	72.3831	114.318	83.9283	64.0551	-0.0773176	0.332867	-0.232278	0.816322	0.936872	NO	NA	0.652422	0.33388	1.95406	0.0506938	0.866847	NO	NA	endocuticle structural glycoprotein SgAbd-4
LOC100643110	113.967	137.234	95.7777	106.006	106.345	108.531	104.503	107.107	82.7919	142.01	105.016	149.63	106.396	133.626	107.98	106.955	127.957	89.6899	110.806	153.826	77.257	101.984	112.518	-0.0181458	0.173473	-0.104603	0.916691	0.974511	NO	NA	-0.211216	0.174328	-1.2116	0.225665	0.997998	NO	NA	sodium channel and clathrin linker 1
LOC100643111	711.408	735.965	795.852	752.863	636.951	748.999	704.879	652.858	998.573	613.821	657.506	825.985	854.651	784.889	751.607	733.307	755.55	785.375	801.939	738.849	865.659	808.718	759.827	-0.0351085	0.102805	-0.341507	0.732722	0.900803	NO	NA	0.0509562	0.102713	0.496102	0.619823	0.997998	NO	NA	coiled-coil-helix-coiled-coil-helix domain-containing protein 1
LOC100643112	11394.1	12342.9	12343.6	11697.1	11021.5	12106	11800.7	11393.8	11904.7	10757	11115.1	11318.9	12179.2	10984.1	11083.4	12987.1	13051.1	11082.9	12743.7	12113.7	11453.4	10725.6	11709.1	-0.0708985	0.0561988	-1.26157	0.207105	0.516911	NO	NA	-0.0218203	0.056228	-0.388068	0.697965	0.997998	NO	NA	neuropathy target esterase sws
LOC100643113	1183.22	1679.14	1339.33	1216.97	1271.8	1045.8	1187.03	921.613	650.735	1408.21	1078.92	1126.27	1093.78	940.042	1155.22	1063.43	821.507	1149.47	1176.09	910.557	1206.61	1137.5	1125.6	-0.259115	0.147148	-1.76091	0.0782536	0.307187	NO	NA	0.055754	0.147469	0.378072	0.705377	0.997998	NO	NA	sarcosine dehydrogenase, mitochondrial
LOC100643114	1421.17	1636.03	1825.23	1861.87	1394.04	1885.67	2030.69	1563.79	2045.73	1578.97	1569.8	1430.89	1916.47	1424.19	1523.97	1849.88	1866.97	1667.15	1919.77	1535.75	1689.21	1497.52	1687.94	0.0407448	0.114863	0.354727	0.722794	0.896675	NO	NA	0.0280933	0.115068	0.244146	0.807118	0.997998	NO	NA	GTPase Era, mitochondrial
LOC100643117	3461.54	3366.36	3501.97	3371.23	3154.68	3448.16	3509.97	3531.47	3567.03	3364.11	3618.84	3494.13	3218.68	3157.59	3132.75	3493.08	3323.03	3247.63	3365.33	3248.64	3202.25	3173.8	3361.47	0.0554246	0.0385441	1.43795	0.150447	0.440693	NO	NA	-0.0259665	0.0389252	-0.667087	0.504717	0.997998	NO	NA	splicing factor 3B subunit 2
LOC100643118	2776.62	3249.01	2908.67	2968.42	3255.76	2922.22	2775.1	2909.76	2680.14	2665.25	2864.61	3557.44	3335.62	3623.92	3479.06	2987.53	3296.44	3072.35	3282.03	3091.15	3203.59	3047.14	3088.72	-0.115605	0.0563379	-2.052	0.0401699	0.210736	NO	NA	-0.104101	0.056223	-1.85157	0.0640874	0.933042	NO	NA	FACT complex subunit spt16
LOC100643119	1029.6	1117.92	1071.63	1171.54	998.573	1147.38	1070.05	1007.46	932.027	1021.48	1035.82	1118	1246.24	1011.99	1110.35	1170.05	1310.11	1076.41	1208.75	1185.07	1124.77	1052.48	1100.8	-0.118704	0.0680385	-1.74466	0.0810438	0.313684	NO	NA	-0.032175	0.0679158	-0.473748	0.635679	0.997998	NO	NA	coiled-coil domain-containing protein 102A
LOC100643120	2008.83	2338.24	2442.76	2324.47	1994.66	2487.54	2294.2	2090.02	2299.6	2058.2	2291.37	2199.9	2409.98	1950.31	2090.34	2433.11	2418.27	2095.73	2443.23	2240.04	2108.47	2080.13	2231.79	-0.0509271	0.0776458	-0.65589	0.511895	0.78669	NO	NA	-0.0276446	0.0778137	-0.355267	0.72239	0.997998	NO	NA	RILP-like protein homolog
LOC100643122	859.622	938.785	884.452	870.537	927.098	966.553	776.418	780.26	917.619	822.297	844.998	1257.42	993.234	1101.17	1047.47	901.319	915.066	976.24	958.338	910.784	923.127	870.087	929.223	-0.116178	0.078184	-1.48596	0.137289	0.417213	NO	NA	-0.164751	0.0778797	-2.11545	0.0343914	0.766824	NO	NA	protein AATF
LOC100643125	2089.84	2397.18	2618.89	2251.06	2306.28	2756.56	2707.72	2681.38	3139.18	2486.17	3017.15	2375.18	2582.75	2219.99	2314.31	2380.77	2664.12	2506.51	2645.19	2140.9	2431.49	2262.55	2498.87	0.218851	0.0848285	2.57993	0.00988216	0.0877975	NO	NA	-0.0117407	0.0851262	-0.137921	0.890303	0.997998	NO	NA	upstream stimulatory factor 2
LOC100643126	1693.1	433.853	870.819	669.197	2939.32	909.964	721.041	675.143	1416.04	1111.42	862.423	4944.63	722.636	5221.61	2048.94	972.545	898.781	2240.95	1045.92	3990.33	1777.1	2332.42	1749.92	-0.222867	0.555291	-0.401351	0.688162	0.87734	NO	NA	-0.144665	0.554976	-0.260669	0.794348	0.997998	NO	NA	probable hydroxyacid-oxoacid transhydrogenase, mitochondrial
LOC100643127	2202.38	2020.3	1920.79	2167.34	2118.5	1963.16	2078.22	2353.59	2723.07	1976.88	2268.1	2599.67	2425.3	2360.07	2253.45	2074.17	2198.36	2110.94	2093.41	2002.41	2364.47	2580.83	2220.7	0.137971	0.0886519	1.55632	0.119631	0.387503	NO	NA	-0.0505299	0.0887289	-0.569487	0.569026	0.997998	NO	NA	ras-related protein Rab-10
LOC100643128	921.269	939.04	1052.06	913.321	936.1	1043.49	981.667	719.531	1062.7	819.711	790.93	1104.52	1165.27	1042.57	965.523	965.055	1099.93	945.429	977.144	1063.6	949.768	944.024	972.847	-0.143248	0.0932566	-1.53607	0.124522	0.397058	NO	NA	-0.116404	0.0931149	-1.25011	0.211258	0.997998	NO	NA	queuine tRNA-ribosyltransferase catalytic subunit
LOC100643129	17.2954	15.3557	20.926	19.84	18.7654	12.4661	14.8127	22.6013	17.5317	38.8284	21.0018	9.25499	11.3176	25.4535	13.811	19.3308	12.5438	17.1333	15.7364	13.3776	8.70527	18.1314	17.4645	0.397199	0.322879	1.23018	0.21863	0.530944	NO	NA	-0.0637634	0.347455	-0.183516	0.854393	0.997998	NO	NA	fork head domain-containing protein FD4
LOC100643130	2162.14	2017.9	2108.8	1659.49	1849.13	2248.66	1729.73	1746.65	2014.4	1934.34	1808.34	3447.22	2170.36	2848.19	2289.69	1832.25	2158.55	2065.5	1889.59	2478.58	1865.59	2229.57	2116.12	-0.0654096	0.124317	-0.526152	0.598783	0.83283	NO	NA	-0.256138	0.124197	-2.06235	0.0391747	0.813851	NO	NA	dehydrogenase/reductase SDR family member 7
LOC100643131	556.878	600.974	672.806	560.292	639.286	678.93	794.531	570.049	812.117	654.284	598.306	720.134	644.718	585.552	591.284	610.516	643.592	642.347	649.935	572.945	685.661	622.307	641.248	0.171849	0.0976602	1.75967	0.0784644	0.30766	NO	NA	-0.0096823	0.0983529	-0.0984446	0.921579	0.997998	NO	NA	protein Peter pan
LOC100643132	7618.26	7806.94	8790.88	7807.77	9235.14	8253.29	8624.14	8083.51	9270.69	8039.3	8345.72	9403.18	8331.24	10134	8006.03	7941.91	8248.73	9074.67	8560.69	8278.78	8359.44	7936.81	8461.41	0.0477781	0.0725239	0.658791	0.51003	0.786181	NO	NA	-0.0470489	0.0725591	-0.648421	0.516712	0.997998	NO	NA	transmembrane 9 superfamily member 3
LOC100643133	6719.14	7244.86	8067.15	6305.52	6680.3	6729.79	8021.06	8750.4	6726.11	8849.52	8332.62	5180.1	6037.62	5392.42	5515.75	6819.96	6168.4	6550.27	6342.65	5599.58	5856.09	6699.86	6754.05	0.243562	0.0870882	2.79673	0.0051622	0.0594455	NO	NA	0.0633746	0.087296	0.725974	0.467855	0.997998	NO	NA	myelin regulatory factor-like protein
LOC100643135	3236.39	3740	3883.18	3856.25	3412.48	3994.53	3790.28	3208.86	4689.87	3235.1	3411.7	4009.57	4401.25	3732.73	3806.42	3781.31	4378.57	3663.06	4267.31	3658.02	4087.69	3657.67	3813.74	-0.0353727	0.0913402	-0.387263	0.698562	0.882894	NO	NA	-0.0317907	0.0913371	-0.348059	0.727796	0.997998	NO	NA	protein l(2)37Cc
LOC100643136	1766.81	1942.52	2174.29	2027.51	1608.14	2172.5	1876.1	1551.42	2216.2	1591.17	1679.11	1889.38	2095.84	1615.83	1898.69	2127.95	2341.18	1956.48	1992.87	1889	1915.21	1750.16	1912.65	-0.15141	0.106931	-1.41595	0.156789	0.451513	NO	NA	-0.049628	0.106963	-0.463972	0.642668	0.997998	NO	NA	protein CutA homolog
LOC100643138	1.01557	1.9206	0	1.24168	6.251	0.733191	0.823693	11.7967	12.6584	17.7409	6.00416	0	1.5077	0	0	0.644953	0	5.03421	0.656	0	0	1.13384	3.14375	2.74479	1.05907	2.59171	0.00955015	0.0860439	NO	NA	1.20186	1.37049	0.876961	0.380508	0.997998	NO	NA	odorant receptor 13a-like
LOC100643139	932.973	1104.64	1080.11	1018.63	874.168	1165.95	1151.26	1005.26	1142.5	960.738	1006.6	988.752	1004.27	776.326	952.967	987.14	994.321	960.453	1062.85	996.608	919.488	958.686	1002.03	0.0287366	0.0859157	0.334474	0.738022	0.904357	NO	NA	0.0437076	0.0865928	0.504749	0.613735	0.997998	NO	NA	gastrula zinc finger protein XlCGF58.1-like
LOC100643141	2427.06	2326.42	2603.9	2354.82	2967.58	2672.48	2198.29	2042.64	2764.76	2105.89	2084.45	4017.69	2809.73	4410.9	3279.38	2796.77	2856.52	3126.65	2569.64	3345.6	3017.56	2743.45	2796.46	-0.18088	0.1291	-1.40108	0.161189	0.455922	NO	NA	-0.190102	0.12886	-1.47526	0.140144	0.997998	NO	NA	sodium-dependent phosphate transport protein 1, chloroplastic
LOC100643142	280.693	264.222	376.6	258.012	276.316	279.223	259.701	235.975	409.74	261.478	221.659	486.953	321.518	499.916	350.077	292.428	303.881	306.891	303.193	462.638	308.156	415.141	326.11	-0.0460621	0.194897	-0.236341	0.813168	0.935805	NO	NA	-0.0679085	0.193739	-0.350516	0.725952	0.997998	NO	NA	uncharacterized protein LOC100643142
LOC100643143	37949.4	40969.7	47069	37925.6	37579.2	38129.5	37628.2	37113.6	40657.9	41520.3	42188.3	29682.8	34731.8	31084.9	29080.8	35125.4	39085.5	34460.9	33264.6	28600.1	34117.9	37123.2	36594.9	0.00674631	0.0873997	0.0771892	0.938473	0.983398	NO	NA	0.00345431	0.0874317	0.0395086	0.968485	0.998307	NO	NA	protein borderless
LOC100643144	1715.13	1863.09	2079.42	1833.26	1723.12	2084.09	2051.32	1738.03	2338.37	1843.39	1771.61	1852.91	1856.73	1486.51	1709.57	1912.59	2123.49	1920.17	2171.4	1858.13	1760.22	1844.83	1888.06	0.042006	0.0987796	0.42525	0.670655	0.868629	NO	NA	0.0730723	0.0989905	0.738175	0.460408	0.997998	NO	NA	E3 ubiquitin-protein ligase RNF146-B
LOC100643145	449.619	540.675	456.273	362.711	510.392	284.795	476.553	552.029	516.862	414.061	773.103	360.755	239.333	433.601	357.231	233.568	368.835	315.773	360.688	318.527	372.466	342.795	410.938	0.353259	0.192987	1.83048	0.0671784	0.282702	NO	NA	0.0323964	0.195169	0.165991	0.868164	0.997998	NO	NA	A disintegrin and metalloproteinase with thrombospondin motifs 7
LOC100643146	5202.34	4960.53	4044.85	4540.37	5624.87	4136.78	4735.45	6082.69	3474.66	6330.65	4980.51	3713.98	3734.79	5652.6	4147.51	4249.77	3776.54	4140.57	3870.52	4261.67	4174.26	5336.44	4598.74	0.12684	0.149334	0.849373	0.395674	0.70626	NO	NA	0.0243463	0.149471	0.162884	0.87061	0.997998	NO	NA	AT-rich interactive domain-containing protein 2
LOC100643147	1937.85	2247.12	2308.21	2203.2	1808.81	2394.74	2267	1989.12	2307.07	1842.28	1975.21	2078.94	2454.34	1899.69	2124.23	2288.13	2649.33	2080.83	2393.56	2122.5	2171.09	2023.1	2162.11	-0.0741303	0.0922122	-0.80391	0.421449	0.72457	NO	NA	-0.0386484	0.0922594	-0.41891	0.675282	0.997998	NO	NA	cyclin-dependent kinase 10
LOC100643149	10169.9	1953.81	1045.4	478.493	1642.55	1207.51	973.337	1625.71	1009.73	940.294	1031.55	76314	1201.01	11514.4	10585	4572.75	8250.19	799.779	4238.3	27831.9	1309.35	5739.5	7928.84	-0.788136	0.913829	-0.862454	0.388438	0.700929	NO	NA	-0.75844	0.913612	-0.830155	0.406451	0.997998	NO	NA	uncharacterized protein LOC100643149
LOC100643150	28.2904	0	0	34.2651	10.9152	33.6876	2.47662	0	6.80908	0	173.449	89.3019	0	49.3769	5.01682	4.5248	17.5028	167.791	13.1341	9.40246	71.8783	4.54008	32.8346	0.501035	1.45903	0.343402	0.731296	0.900558	NO	NA	0.799286	1.45804	0.548191	0.583561	0.997998	NO	NA	peritrophin-1
LOC100643151	698.191	460.226	268.77	148.589	727.479	43.9722	807.13	1760.96	1465.72	561.735	630.532	1024.76	408.111	1038.04	437.91	27.758	60.9433	283.671	122.721	800.56	948.424	708.915	610.688	1.48285	0.787562	1.88283	0.0597227	0.263924	NO	NA	0.197716	0.787765	0.250983	0.801827	0.997998	NO	NA	endocuticle structural glycoprotein SgAbd-8
LOC100643152	56.8639	49.9312	24.1427	63.9419	51.5646	26.392	21.4143	44.2333	36.0237	36.5863	28.4831	101.755	90.451	42.9676	61.5081	61.9104	76.0358	34.2978	45.9158	54.9092	53.3354	46.4832	50.4157	-0.494006	0.291519	-1.69459	0.0901528	0.331381	NO	NA	-0.597076	0.280552	-2.12822	0.0333191	0.766824	NO	NA	protein obstructor-E
LOC100643153	4182.66	5335.83	5491.31	4376.66	3755.36	5536.2	4157.32	4483.22	3263.83	3939.5	5272.87	3631.61	4870.84	3329.82	4375.46	5539.9	5181.18	4391.98	5072.8	3899.37	4605.15	4255.6	4497.66	-0.178729	0.149953	-1.1919	0.233301	0.548672	NO	NA	-0.0149637	0.150001	-0.0997577	0.920537	0.997998	NO	NA	contactin-2
LOC100643154	4963.25	5330.58	5531.87	5328.31	5712.11	5329.24	4880.51	4932.58	5411.04	4636.89	4924.3	5984.13	5714.65	6744.56	5326.36	5863	5631.72	6023.42	5473.72	5698.52	5247.78	5250.65	5451.78	-0.11613	0.0615136	-1.88787	0.0590431	0.262511	NO	NA	-0.082757	0.0614708	-1.34628	0.178211	0.997998	NO	NA	ER membrane protein complex subunit 1
LOC100643155	2982.94	3136.85	3454.06	2924.16	2892.55	3527.83	3248.9	3027.42	4514.84	2866.13	2921.98	3631	3243.78	3598	3098.08	3321.57	3502.14	3291.25	3457.31	3407.97	3264.24	3157.3	3294.1	0.0531132	0.100618	0.527872	0.597588	0.83278	NO	NA	-0.0211649	0.100661	-0.210258	0.833466	0.997998	NO	NA	alcohol dehydrogenase class-3
LOC100643156	96.7105	132.421	124.756	49.5793	92.2863	74.8025	114.356	77.6229	84.7472	120.947	94.5285	44.7395	72.4561	58.8547	97.9399	112.732	41.8238	39.2943	103.585	77.5623	126.214	58.9181	86.2217	0.0220445	0.325916	0.0676385	0.946073	0.986786	NO	NA	0.197531	0.330423	0.597814	0.549964	0.997998	NO	NA	glutamyl aminopeptidase
LOC100643157	5641.24	3758.87	3816	3081.81	6921.52	3739.83	3336.8	5097.52	2368.83	4496.8	2918.12	5723.66	2829.45	6322.95	3868.33	3376.76	2677.53	4201.89	2352.71	4103.45	4268.04	8601.32	4250.16	-0.15031	0.281432	-0.534089	0.59328	0.830249	NO	NA	0.0441727	0.281441	0.156952	0.875283	0.997998	NO	NA	very low-density lipoprotein receptor
LOC100643158	2989.5	2493.8	3006.97	2437.75	4139.88	2134.66	4252.05	2572.03	3427.54	3732.82	2957.28	5156.09	2895.08	5374.59	3861.86	2799.04	3298.37	3641.08	2184.85	3780.98	3315.13	3517.61	3362.23	0.310251	0.190926	1.62498	0.104166	0.357092	NO	NA	-0.308598	0.190915	-1.61642	0.106005	0.997998	NO	NA	gibberellin 20 oxidase 1
LOC100643159	1514.49	1550.23	1337.86	1435.45	1302.43	1444.74	1409.59	1305.26	1293.55	1455.28	1429.5	1391.71	1447.92	1230.98	1384.44	1397.47	1558.38	1487.19	1284.23	1540.96	1301.51	1350.97	1402.46	-0.0446877	0.0683699	-0.653617	0.513359	0.787993	NO	NA	-0.0266246	0.068684	-0.387639	0.698283	0.997998	NO	NA	protein O-mannosyl-transferase 2
LOC100643160	12.1399	10.5725	14.4848	13.0731	6.24043	10.9902	13.2016	9.83478	11.6763	17.7126	17.9577	10.7822	14.2949	6.36955	13.7985	22.614	12.5128	15.1557	11.8169	20.1378	13.0674	12.4834	13.2235	0.263236	0.340839	0.772316	0.439927	0.738887	NO	NA	0.0140652	0.337697	0.0416504	0.966777	0.998307	NO	NA	succinate dehydrogenase assembly factor 4, mitochondrial
LOC100643161	1392.8	1271.39	1287	1288.96	1471.96	1345	1351.63	1320.55	1196.23	1377.08	1473.51	1407.02	1352.6	1328.18	1358.62	1299.25	1314.17	1420.56	1249.54	1442.82	1193.57	1221.38	1334.72	0.0200853	0.0587261	0.342016	0.732339	0.900803	NO	NA	-0.0617957	0.0591678	-1.04441	0.296294	0.997998	NO	NA	uncharacterized protein LOC100643161
LOC100643162	9230.25	7546.04	5821.25	7659.96	8790.66	6017.23	6002.28	9019.86	4083.72	8980.8	6613.59	5773.56	6263.42	7689.29	7458.87	6910.2	6235.67	6663.77	5662.2	6978.47	6507.86	8642.44	7025.06	-0.100863	0.179948	-0.56051	0.575132	0.821328	NO	NA	0.0172073	0.179991	0.095601	0.923837	0.997998	NO	NA	glucose transporter type 1
LOC100643163	144.052	125.071	64.5593	124.737	119.47	66.7544	93.1755	135.314	49.2598	95.5016	53.3651	103.516	168.961	150.856	173.661	94.2426	142.424	92.3175	59.3339	142.138	62.971	94.9519	107.12	-0.362336	0.305033	-1.18786	0.234889	0.551038	NO	NA	-0.576279	0.303581	-1.89827	0.0576602	0.901939	NO	NA	SET and MYND domain-containing protein 4
LOC100643166	18003.6	17892.7	17212.5	18362.6	15916.4	17247	19055.1	20501.9	13967.5	17917.7	17501.6	13158.5	15614.9	14262.7	16906.6	18464.1	16116	16436	16793.2	16197	16123.8	15704.2	16788.9	0.0150415	0.0895816	0.167908	0.866656	0.954509	NO	NA	0.0612735	0.089624	0.683673	0.494182	0.997998	NO	NA	kinesin light chain
LOC100643167	0	1.92025	0	0.621127	0	0.733366	0.823774	0	0	1.10991	2.99441	0	0.752776	0	2.50882	1.29002	0	0	1.31163	0	1.08766	2.26718	0.79186	0.634885	1.50765	0.421107	0.673677	NA	NO	NA	0.0493618	1.46624	0.0336656	0.973144	0.998593	NO	NA	uncharacterized protein LOC100643167
LOC100643169	3574.51	2739.11	2258.56	2700.9	4128.95	2305.88	2709.21	3747.13	2393.69	3119.79	3462.34	3180.12	2273.32	3836.24	2811.59	2665.52	2225.65	3060.99	2536.83	3383.38	2930.93	3329.48	2971.55	0.0927139	0.173542	0.534246	0.593171	0.830245	NO	NA	0.0813909	0.173625	0.468774	0.639231	0.997998	NO	NA	bifunctional heparan sulfate N-deacetylase/N-sulfotransferase
LOC100643170	3497.03	3505.96	3844.16	3570.13	3329.03	3763.76	4207.49	4067.61	4067.17	3748.69	3973.68	3334.16	3597.78	2874.16	3286.14	3562.45	3578.14	3563.11	3851.37	3552.45	3555.58	3330.86	3620.95	0.153267	0.0595498	2.57376	0.01006	0.0889397	NO	NA	0.0893988	0.0598547	1.4936	0.135281	0.997998	NO	NA	trimethylguanosine synthase
LOC100643171	1626.51	1858.83	91.303	100.837	110.152	89.8815	97.2235	2074.66	112.049	161.962	138.129	86.9849	432.187	1306.38	57.1628	49.1285	47.7137	62.2246	67.6725	109.406	193.9	496.544	425.947	-0.869785	1.09445	-0.79472	0.426776	0.728705	NO	NA	-0.411858	1.09527	-0.376032	0.706893	0.997998	NO	NA	glucose dehydrogenase [FAD, quinone]
LOC100643173	1218.4	960.353	842.738	909.351	1063.94	888.179	662.892	1057.13	699.506	1143.17	1056.58	1498.27	970.965	1741.56	1221.84	886.124	856.812	756.413	865.921	1233.81	902.988	1267.65	1032.03	-0.050998	0.204692	-0.249145	0.803249	0.932804	NO	NA	-0.278077	0.204581	-1.35925	0.174067	0.997998	NO	NA	bone morphogenetic protein 1
LOC100643175	507.556	476.054	496.584	481.191	428.437	560.956	374.47	397.993	512.294	425.971	505.502	620.049	621.643	615.681	570.005	510.383	633.817	488.855	535.717	503.064	583.273	486.174	515.258	-0.168784	0.0973633	-1.73355	0.0829987	0.317038	NO	NA	-0.184573	0.0964664	-1.91334	0.0557051	0.88877	NO	NA	telomerase Cajal body protein 1
LOC100643176	1510.35	1701.27	1680.95	1769.61	1677.64	1721.74	1832.07	1892.04	1486.17	1901.81	1757.39	1471.76	1735.69	1485.87	1705.72	1870.44	1633.38	1775.63	1712.15	1742.52	1533.9	1579.39	1689.89	0.0764593	0.0777075	0.983937	0.325146	0.645245	NO	NA	0.0180239	0.0780413	0.230953	0.817351	0.997998	NO	NA	zinc transporter foi
LOC100643177	3391.96	3259.49	3520.34	3434.22	3378.93	3455.17	3404.89	2970.73	4050.57	3039.41	3536.93	4182.94	3839.87	3541.4	3511.65	3548.29	3753.46	3531.97	3623.52	3561.72	3487.7	3624.26	3529.52	0.00162607	0.069752	0.0233122	0.981401	0.994925	NO	NA	-0.0684068	0.069761	-0.980588	0.326796	0.997998	NO	NA	5'-AMP-activated protein kinase catalytic subunit alpha-2
LOC100643178	2934.33	2926.55	2256.84	2966.26	2585.17	2465.45	2250.46	2709.62	2787.82	2125.84	2940.37	1681.45	2569.75	2476.52	2998.41	2752.88	2327.9	2305.91	2618.01	2530.23	2728.37	2685.73	2573.81	-0.124694	0.109232	-1.14155	0.253641	0.573707	NO	NA	0.125015	0.109374	1.14301	0.253035	0.997998	NO	NA	epsilon-sarcoglycan
LOC100643179	1264.73	1224.58	1288.57	1210.15	1108.77	1295.76	1346.25	1235.19	1399.65	1335.74	1147.64	1271.05	1314.42	1104.02	1106.15	1331.19	1332.21	1242.61	1269.37	1363.1	1240.48	1132.05	1252.89	0.0614137	0.0716385	0.857272	0.391294	0.70288	NO	NA	0.0105705	0.0720169	0.146778	0.883307	0.997998	NO	NA	inhibitor of growth protein 3
LOC100643181	7959.56	8187.72	9892.62	8789.89	8100.47	10124.4	7171.02	4868.94	8832.84	8506.77	8239.36	7351.76	9969.25	6989.93	7683.11	11048.6	11053.2	7290.77	12757.2	9263.22	9507.39	6580.89	8644.04	-0.268102	0.176625	-1.51792	0.129035	0.404701	NO	NA	0.0419463	0.176612	0.237505	0.812265	0.997998	NO	NA	uncharacterized protein LOC100643181
LOC100643183	1023.74	979.702	714.681	856.615	721.869	654.946	562.962	1121.9	544.516	1041.93	1031.35	231.447	534.308	491.751	354.353	577.083	584.892	953.93	549.984	781.189	772.381	920.782	727.56	0.0508257	0.24485	0.207579	0.835558	0.944426	NO	NA	0.795395	0.245842	3.23539	0.00121476	0.175954	NO	NA	Bardet-Biedl syndrome 7 protein homolog
LOC100643185	3876.99	3378.17	2672.57	3222.43	2469.21	2183.76	2356.92	2214.64	2745.39	2480.47	3163.21	2416.02	2361.69	3418.36	3082.9	2422.49	2150.31	3568.23	2606.7	3480.72	3054.61	2592.96	2814.49	-0.200606	0.160057	-1.25334	0.210081	0.52105	NO	NA	0.219126	0.160089	1.36877	0.171071	0.997998	NO	NA	diuretic hormone 44
LOC100643186	94.312	146.006	88.518	123.65	145.228	79.8968	138.453	138.615	140.166	179.53	167.789	100.181	109.975	140.078	97.8976	161.321	128.605	135.261	156.815	113.926	165.485	148.57	131.831	0.434717	0.185021	2.34955	0.0187959	0.131739	NO	NA	0.236877	0.186042	1.27324	0.202932	0.997998	NO	NA	uncharacterized protein LOC100643186
LOC100643187	2747.78	2791.34	3017.03	2842.6	2476.67	2887	2502.99	2327.65	3354.11	2088.75	2560.49	3319.38	3327.86	3090.48	2905.95	2937.5	3389.88	2778.11	3098.65	2902.14	2981.33	2777.65	2868.42	-0.148137	0.091112	-1.62588	0.103975	0.356915	NO	NA	-0.100583	0.0910126	-1.10515	0.269094	0.997998	NO	NA	methylmalonic aciduria and homocystinuria type D homolog, mitochondrial
LOC100643188	1874.76	1922.35	1734.97	1744.6	1631.22	1799.22	1297.82	1665.82	1290.12	1809.79	1931.67	1405.85	1768.45	1150.61	1661.63	1259.89	1535.29	1099.24	1930.09	1724.67	1792.2	1182.31	1600.57	-0.18914	0.152863	-1.23732	0.215969	0.527718	NO	NA	0.0993808	0.153196	0.648718	0.516521	0.997998	NO	NA	glycine receptor subunit alpha-3
LOC100643190	4275.21	4065.88	5101.86	4901.46	3619	4565.19	4104.49	3327.14	5822.27	3403.89	3747.57	5461.58	5871.6	5096.05	4179.73	4748.72	5659.08	4672.56	4857.41	4581.5	5034.85	4662.71	4625.44	-0.145474	0.129301	-1.12508	0.260555	0.581638	NO	NA	-0.0933272	0.129235	-0.722152	0.470201	0.997998	NO	NA	ATP synthase subunit O, mitochondrial
LOC100643191	1381.92	1485.57	1660.11	1457.74	1365.48	1520.57	1304.93	1236.17	1844.07	1168.21	1428.18	1377.38	1524.83	1211.6	1233.18	1460.29	1608.79	1378.64	1612.03	1312.32	1482.3	1325.2	1426.34	-0.113271	0.107431	-1.05436	0.29172	0.614053	NO	NA	0.0435532	0.107634	0.404642	0.685741	0.997998	NO	NA	actin-related protein 2/3 complex subunit 5
LOC100643193	70.0785	65.2912	54.7241	169.454	0	150.292	0	200.518	133.39	75.395	0	209.688	309.073	208.465	85.3602	308.235	228.963	274.356	89.86	429.849	222.043	241.474	160.296	-0.561694	1.0329	-0.543802	0.586577	0.826901	NO	NA	0.458681	1.02862	0.44592	0.655655	0.997998	NO	NA	UPF0454 protein C12orf49 homolog
LOC100643194	7890.71	6200.65	4302.98	6576.19	6227.87	5213.59	4298.23	6970	3096.18	6630.86	5639.87	4509.04	6052.68	7222.35	6420.05	6400.05	5875.24	5555.63	4875.6	5689.55	5941.92	6819.63	5836.77	-0.194512	0.188156	-1.03378	0.301238	0.623343	NO	NA	-0.0639669	0.188162	-0.339957	0.733889	0.997998	NO	NA	regulator of G-protein signaling 17
LOC100643195	427.109	366.549	421.289	418.598	366.56	368.089	505.086	460.458	388.936	496.238	470.423	463.769	433.432	586.025	436.685	400.103	378.325	461.449	390.257	472.95	390.551	416.624	432.705	0.246053	0.105994	2.32139	0.0202657	0.138585	NO	NA	-0.0882367	0.106585	-0.827852	0.407754	0.997998	NO	NA	GATA zinc finger domain-containing protein 4
LOC100643197	2670.34	3056.66	2789.89	3172.56	2497.87	2855.55	3643.04	3387.46	2299.63	2901.95	2534.84	2596.68	2760.65	2448.47	3109.31	3065.57	2757.92	2963.16	2819.59	2816.71	2290.44	2548.96	2817.6	0.0520304	0.114036	0.456264	0.6482	0.857962	NO	NA	-0.0487441	0.114202	-0.426822	0.669509	0.997998	NO	NA	palmitoyltransferase Hip14
LOC100643198	2193.82	1949.61	1821.48	1967.06	2259.1	1747.7	2438.81	2177.21	2089.65	2503.67	2121.99	1708.02	1647.27	2144.04	1741.67	1738.29	1646.52	1748.71	1528.71	1635.05	1765.79	2211.44	1944.8	0.214032	0.0959051	2.23171	0.0256343	0.160345	NO	NA	-0.0257103	0.0964745	-0.266498	0.789856	0.997998	NO	NA	protein groucho-1
LOC100643199	1354.27	1607.24	1426.99	1495.82	1470.37	1633.15	1606.72	1467.08	1404.85	1410.26	1596.12	1417.91	1647.8	1446.11	1490.77	1423.58	1597.85	1426.51	1483.97	1468.25	1506.82	1395.78	1489.92	-0.0049721	0.0625874	-0.0794425	0.936681	0.982859	NO	NA	-0.0456119	0.0629349	-0.724748	0.468606	0.997998	NO	NA	phospholipase DDHD1
LOC100643201	796.628	475.575	623.649	505.39	1097.55	566.523	466.596	513.232	695.903	507.475	473.307	2142.08	637.074	2028.25	1207.11	571.251	724.697	1087.15	627.36	1331.44	1001.75	893.762	862.443	-0.26431	0.320641	-0.824318	0.409759	0.715661	NO	NA	-0.327246	0.319819	-1.02322	0.306203	0.997998	NO	NA	signal peptidase complex subunit 1
LOC100643203	105.9	123.776	28.171	22.3068	12.5147	22.7349	32.0817	80.5673	20.4573	26.6329	22.5089	43.1997	64.1625	151.106	37.6704	27.6968	28.4434	36.2671	24.2559	12.0337	45.6965	55.5154	46.5318	-0.485508	0.615423	-0.788901	0.43017	0.732055	NO	NA	-0.7805	0.616239	-1.26655	0.205315	0.997998	NO	NA	G-protein coupled receptor 39
LOC100643204	1891.07	2096.41	2379.84	2076.67	2296.58	2304.56	1896.58	1907.55	2968.32	1855.59	1996.2	3109.15	2536.54	2905.22	2509.65	2419.62	2848.3	2417.56	2497.17	2799.67	2507.37	2471.93	2395.07	-0.051269	0.113146	-0.453122	0.650461	0.858246	NO	NA	-0.0871894	0.112946	-0.771953	0.440142	0.997998	NO	NA	hydroxysteroid dehydrogenase-like protein 2
LOC100643205	6129.86	5043.74	4581.29	5469.69	5955.94	4447.78	4966.12	7009.95	3128.83	6659.68	5928.78	4634.85	4727.03	5951.55	6006.45	5266.24	4324.56	5293.57	4868.08	5293.54	4938.66	6154.36	5308.21	0.0845811	0.163146	0.518437	0.604153	0.834733	NO	NA	0.0248471	0.163198	0.152251	0.878989	0.997998	NO	NA	uncharacterized protein LOC100643205
LOC100643206	472.599	529.161	541.381	636.76	472.862	493.352	774.645	704.237	490.784	686.51	699.392	438.884	457.314	381.284	523.516	578.328	516.805	553.535	588.97	620.617	459.931	489.21	550.458	0.344494	0.130373	2.64237	0.00823282	0.0788836	NO	NA	0.177443	0.131595	1.3484	0.177529	0.997998	NO	NA	uncharacterized protein LOC100643206
LOC100643207	1636.73	1527.24	1792.31	1535.9	1372.58	2008.3	1266.91	1268.77	1825.95	1293.21	1628.7	2020.28	2175.15	1781.99	1674.75	1847.99	2514.62	1575.82	2105.72	1901.8	1831.58	1681.99	1739.47	-0.202158	0.130368	-1.55068	0.120978	0.390347	NO	NA	-0.120479	0.130093	-0.9261	0.354394	0.997998	NO	NA	methylthioribose-1-phosphate isomerase
LOC100643208	708.05	715.122	700.906	754.603	653.646	789.087	720.375	689.372	806.62	608.839	601.549	740.867	903.522	686.344	842.949	826.452	888.353	691.16	859.391	737.05	731.799	762.658	746.305	-0.106374	0.0828836	-1.28342	0.199346	0.507023	NO	NA	-0.0761124	0.0825667	-0.92183	0.356617	0.997998	NO	NA	N-alpha-acetyltransferase 38-B, NatC auxiliary subunit
LOC100643209	28753.2	25478.7	18822.3	29051.9	26114.9	25186.8	24409	30751.6	13232.9	29458.6	24591.9	16684.3	22990	27074.7	21828	26929.6	22386.8	23088.3	20910.7	24191.1	25369.7	23664.7	24135	-0.0753724	0.173247	-0.435058	0.66352	0.865758	NO	NA	0.0507612	0.17326	0.292976	0.76954	0.997998	NO	NA	uncharacterized protein LOC100643209
LOC100643210	681.269	650.534	536.057	718.123	563.178	689.386	593.906	682.85	487.085	804.554	745.811	350.232	473.309	434.226	516.088	615.752	372.284	341.505	482.489	640.436	569.024	566.475	568.844	0.0259008	0.170284	0.152104	0.879105	0.959968	NO	NA	0.202911	0.171781	1.18122	0.237515	0.997998	NO	NA	protein apterous
LOC100643211	4351.11	5162.13	5302.11	4700.78	5357.71	5585.37	5841.04	4880.81	5065.35	4832.83	5014.55	5716.12	5166.41	5252.63	5230.33	5029.91	5262.7	5515.32	5335.57	4909.18	5000.49	4952.16	5157.48	0.0361293	0.0627454	0.575809	0.564744	0.815348	NO	NA	-0.0564453	0.0628254	-0.898446	0.368948	0.997998	NO	NA	transmembrane protein 184B
LOC100643212	3919.17	3160.37	3361.05	3136.27	2887.3	3013.06	3825.94	4312.64	2435.05	5195	3163.58	1720.42	2419.2	2188.68	2442.86	3526.69	2396.66	3275.01	2607.05	2610.21	2869.96	3126.58	3072.4	0.234459	0.176006	1.33211	0.182826	0.487165	NO	NA	0.221632	0.176274	1.25732	0.208639	0.997998	NO	NA	dynein heavy chain 3, axonemal
LOC100643214	3631.18	3313.66	4840.44	3256.76	3597.17	3921.11	5307.12	6132.5	4652.06	4191.7	5284.05	4768.26	2820.83	4582.95	3732.89	3314.11	4218.65	3306.22	4182.97	6323.74	3002.08	3584.06	4180.2	0.437071	0.18238	2.39648	0.0165532	0.12143	NO	NA	0.0661162	0.182475	0.36233	0.717106	0.997998	NO	NA	4-coumarate--CoA ligase 1
LOC100643215	0	0	1.60988	0.6192	0	0.733272	1.64446	0.982714	0	0	1.50116	0	1.50879	1.5903	0	1.93333	0.836957	0	0.655427	0	1.08784	1.13269	0.719819	0.531854	1.39532	0.38117	0.703077	NA	NO	NA	-0.794313	1.39566	-0.56913	0.569268	0.997998	NO	NA	uncharacterized protein LOC100643215
LOC100643216	1025.65	815.644	854.842	961.384	955.32	848.696	849.546	711.575	1143.18	696.685	787.575	1487.41	1124.09	1211.67	1198.86	1034.69	1077.75	1029.01	1069.28	1085.4	1131.89	1092.55	1008.76	-0.123333	0.121196	-1.01763	0.308854	0.630784	NO	NA	-0.130584	0.120553	-1.0832	0.278718	0.997998	NO	NA	mitochondrial import receptor subunit TOM7 homolog
LOC100643217	742.459	703.814	818.264	681.134	1852.13	744.422	1106.31	1311.74	1508.31	1310.08	1465.19	1136.91	512.111	1048.85	716.458	454.292	498.889	1090.65	479.353	878.078	845.905	1164.07	957.701	0.671907	0.274253	2.44995	0.0142876	0.111191	NO	NA	0.194706	0.274845	0.708424	0.478682	0.997998	NO	NA	forkhead box protein O
LOC100643218	9905.13	7327.4	6130.95	8839.43	6559.25	5553.35	6034.84	9125.45	5326.27	6349.28	7503.01	5274.3	6396.78	6434.86	7121.98	7128.25	6674.79	8175.14	4219.18	6248.82	5187.05	7698.07	6782.44	-0.102935	0.18492	-0.556647	0.577768	0.822748	NO	NA	-0.0486629	0.184968	-0.263088	0.792483	0.997998	NO	NA	acid sphingomyelinase-like phosphodiesterase 3a
LOC100643219	2771.5	2966.86	3060.97	3001.68	2961.19	3217.32	2813.43	2763.89	2850.33	2485.67	2711.49	3337.1	3484.25	3235.31	3106.52	3174.3	3451.56	3114.06	3334.26	3023.29	2964.87	2863.07	3031.5	-0.14558	0.0521127	-2.79355	0.00521324	0.0595972	NO	NA	-0.0995566	0.052001	-1.91451	0.0555544	0.88877	NO	NA	putative pre-mRNA-splicing factor ATP-dependent RNA helicase PRP1
LOC100643220	7875.05	8604.47	9511	7896.77	8153.64	8953.43	8968.76	9109.98	8023.79	8689.29	8317.45	6971.62	7756.78	6792.1	7895.43	8201.02	8108.02	8411.55	9140.86	7957.92	8039.41	7604.11	8226.47	0.0158478	0.0692321	0.228907	0.818941	0.937478	NO	NA	0.115457	0.0693345	1.66521	0.0958707	0.997998	NO	NA	uncharacterized protein LOC100643220
LOC100643222	1807.62	1700.57	2015.94	1859.2	1817.82	2050.68	1734.79	1651.26	2625.73	1610.38	1969.97	2152.25	2132.84	1895.92	1955.93	1889.45	2418.5	1895.16	2114.1	1919.09	1859.63	1887.9	1952.94	0.0100585	0.109172	0.0921349	0.926591	0.978734	NO	NA	-0.0820068	0.109203	-0.75096	0.452677	0.997998	NO	NA	protein OPI10 homolog
LOC100643223	2713.84	3090.83	3188.1	3176.93	2676.23	3267.82	2687.02	2480.03	2852.15	2388.94	2519.21	2966.65	2987.21	2718.48	2636.83	3349.85	3409.38	3079.15	3240.01	2607.79	2938.86	2718.2	2895.16	-0.236148	0.0847646	-2.78592	0.00533757	0.060564	NO	NA	-0.0345719	0.0847535	-0.407911	0.683339	0.997998	NO	NA	exostosin-2
LOC100643224	56.0284	186.124	163.396	162.299	153.331	118.081	56.7495	222.037	93.5268	113.206	228.124	262.312	134.393	139.962	198.407	238.278	126.345	101.729	169.777	24.0616	150.136	212.976	150.513	0.0608552	0.43369	0.14032	0.888408	0.962717	NO	NA	-0.505846	0.433793	-1.1661	0.243574	0.997998	NO	NA	homeotic protein Sex combs reduced
LOC100643225	1825.37	1699.13	1365.92	1634.83	1417.49	1419.16	1515.84	1873.58	1164.2	1611.48	1610.33	1326.96	1428.44	1601.63	1540.78	1541.12	1398.12	1490.74	1461.8	1513.27	1524.22	1404.76	1516.78	-0.0163188	0.103011	-0.158417	0.874128	0.958074	NO	NA	0.0183573	0.103326	0.177663	0.858987	0.997998	NO	NA	WD repeat-containing protein 19
LOC100643226	991.538	960.236	1099.62	1109.73	961.133	1081.84	1113.18	930.855	1152.14	979.002	839.154	993.661	1063.78	956.9	1038.87	1123.33	1068.83	979.799	1026.1	1036.7	1023.92	1020.17	1025.02	-0.0616368	0.0728224	-0.846398	0.397331	0.707774	NO	NA	-0.0176647	0.0731569	-0.241464	0.809196	0.997998	NO	NA	transmembrane protein 68
LOC100643227	1606.8	1790.26	1689.52	1667.09	1735.56	1672.28	1880.4	2021.13	1404.63	1727.86	1695.08	1532.04	1711.76	1859.25	1818.61	1621.44	1759.87	1743.85	1713.68	1677.97	1324.64	1718.06	1698.72	0.0498811	0.0895595	0.55696	0.577555	0.822659	NO	NA	-0.0760152	0.0899078	-0.84548	0.397843	0.997998	NO	NA	phosphatidylinositol 3,4,5-trisphosphate 3-phosphatase and dual-specificity protein phosphatase PTEN
LOC100643228	559.179	539.699	462.947	495.097	652.423	530.461	469.52	745.622	269.525	618.305	638.905	481.534	516.581	619.451	680.857	469.477	511.425	521.706	492.852	519.287	553.795	646.094	545.215	0.0428972	0.188061	0.228103	0.819567	0.937774	NO	NA	-0.0239592	0.188347	-0.127207	0.898776	0.997998	NO	NA	B-box type zinc finger protein ncl-1
LOC100643230	661.523	725.489	810.496	787.836	688.16	771.465	1044.96	835.22	811.386	731.166	733.651	559.976	754.644	547.216	674.257	799.529	715.938	683.204	811.022	724.921	627.834	593.752	731.529	0.139368	0.115965	1.20182	0.229435	0.543457	NO	NA	0.0537047	0.116972	0.459125	0.646144	0.997998	NO	NA	PCTP-like protein
LOC100643231	2540.57	2229.91	1816.22	2500.94	2240.63	1996.96	1900.4	2667.46	950.004	2600.95	2229.95	1859.01	1950.24	2997.26	2602.51	1974.55	1774.86	1818.96	1811.67	2283.33	2285.12	2296.09	2151.26	-0.105615	0.206674	-0.511022	0.609336	0.837418	NO	NA	-0.0570029	0.206745	-0.275716	0.782766	0.997998	NO	NA	probable nuclear hormone receptor HR3
LOC100643232	4.07684	0	1.60965	6.20059	4.69439	1.46666	2.46634	2.94818	0.974026	2.21988	3.00034	0	0.755163	0	1.25566	0	3.34735	1.00678	3.93436	0	2.17646	1.13329	1.96663	-0.425291	0.925266	-0.459642	0.645773	0.856619	NO	NA	1.06114	1.07359	0.988395	0.322959	0.997998	NO	NA	sodium channel protein Nach
LOC100643233	11.143	2.88275	5.63336	18.0369	20.2928	2.9316	12.3704	24.5848	22.3853	16.6187	44.928	1.54098	3.01152	1.58982	0	0.643623	0	3.0294	9.18851	2.68292	10.8908	5.67248	10.0026	1.21989	0.594039	2.05356	0.0400187	0.210294	NO	NA	2.59952	0.828676	3.13696	0.0017071	0.213434	NO	NA	larval cuticle protein LCP-17
LOC100643234	2898.59	2433.96	2769.82	2555.15	2998.28	2608.17	2502.14	2330.56	3784.73	2136.49	2582.79	4411.4	3191.77	3521.5	3066.18	2614.58	3144.67	2934.51	2698.72	3106.92	3307.42	3460.14	2957.2	-0.00713778	0.14074	-0.0507163	0.959552	0.989777	NO	NA	-0.109708	0.140644	-0.780036	0.43537	0.997998	NO	NA	RING-box protein 1A
LOC100643235	1169.53	1308.9	1094.62	1163.36	1024.48	1219.55	1249.76	1309.79	1008.17	1182.79	1317.34	924.071	1136.58	938.515	1202.88	1073.92	1155.94	1113.41	1144.71	1295.92	1040.2	1033.37	1141.26	0.0483026	0.0933663	0.517345	0.604916	0.834913	NO	NA	0.0787734	0.0939264	0.838672	0.401653	0.997998	NO	NA	protein wntless
LOC100643236	419.484	436.587	334.831	438.731	639.788	412.156	433.535	657.322	141.25	636.949	403.644	310.104	305.699	586.939	418.136	441.236	326.247	468.474	318.611	418.531	356.874	496.253	427.335	0.0534752	0.284299	0.188095	0.850802	0.948365	NO	NA	0.00206632	0.284912	0.00725251	0.994213	0.999299	NO	NA	E3 ubiquitin-protein ligase HERC2
LOC100643237	3311.65	3281.72	3157	2833.92	3174.29	2733.37	3164.71	3644.15	2746.49	3382	3353.68	2355.24	2770.11	2797.22	2815.85	2633.15	2560.95	2808.13	2748.64	2844.02	2622.18	3124.13	2948.3	0.0900012	0.0767955	1.17196	0.241214	0.557057	NO	NA	0.0805823	0.0771851	1.04401	0.296479	0.997998	NO	NA	active breakpoint cluster region-related protein
LOC100643238	6323.52	6102.05	7619.87	6593.93	6535.92	7209.24	7817.53	5773.99	9195.9	6219.77	6132.38	7865.47	6998.64	6185.42	6079.84	7188.93	7045.62	7389.97	7238.66	6368.15	7089.42	7007.27	6908.25	0.0699451	0.110518	0.632882	0.52681	0.79445	NO	NA	0.019649	0.110553	0.177733	0.858933	0.997998	NO	NA	proteasome subunit beta type-5
LOC100643239	3224.85	3275.07	2862.93	3241.38	2802.93	2792.61	3084.4	3701.37	2456.67	2949.28	3195.9	3219.65	3148.73	3014.34	3313.61	3183.64	2753.61	2905.84	2878.11	2990.26	2911.66	2943.68	3038.66	0.0176917	0.0847466	0.20876	0.834636	0.944344	NO	NA	-0.0831062	0.0848832	-0.979065	0.327548	0.997998	NO	NA	GPI ethanolamine phosphate transferase 1
LOC100643240	1424.99	1448.05	1662.86	1484.44	1349.8	1615.55	1587.93	1457.19	1697.81	1530.07	1240.81	1385.33	1525.23	1336.2	1322.17	1512	1588.36	1485.23	1609.55	1384.21	1344.87	1325.71	1469.02	-0.0092459	0.0839025	-0.110198	0.912252	0.972525	NO	NA	-0.00194104	0.0842626	-0.0230356	0.981622	0.998906	NO	NA	zinc finger protein 267
LOC100643241	595.357	590.183	645.499	645.899	597.443	659.996	672.237	603.326	561.052	595.802	571.613	518.322	591.634	571.08	551.207	595.948	575.421	667.089	620.234	585.83	540.788	516.703	594.212	-0.0535863	0.0732077	-0.731976	0.464183	0.754528	NO	NA	0.0483698	0.0742938	0.651061	0.515007	0.997998	NO	NA	uncharacterized protein MAL13P1.304
LOC100643242	1067.67	1315.76	1319.98	1352.94	1154.1	1374.28	1270.44	1090.65	1190.19	1155.08	1143.02	1253.77	1536.93	1194.59	1305.6	1506.68	1525.78	1178.04	1428.59	1174.52	1154.6	1179.43	1266.94	-0.127586	0.088884	-1.43543	0.151166	0.441138	NO	NA	-0.167208	0.0888689	-1.88152	0.0599014	0.922765	NO	NA	putative RNA polymerase II subunit B1 CTD phosphatase RPAP2
LOC100643243	216.471	102.72	158.545	196.679	154.747	191.364	141.61	134.648	80.8237	140.842	172.45	89.4406	176.458	119.336	232.248	244.97	243.237	115.96	162.645	139.213	132.777	158.69	159.358	-0.367202	0.257274	-1.42728	0.1535	0.444419	NO	NA	-0.343385	0.257106	-1.33558	0.181688	0.997998	NO	NA	dipeptidase 1
LOC100643244	379.393	318.156	396.151	465.908	312.98	447.555	300.934	306.951	366.563	398.115	328.083	388.363	469.049	371.945	412.666	387.996	488.669	358.179	465.91	372.954	463.766	440.457	392.761	-0.219105	0.122609	-1.78702	0.0739339	0.297306	NO	NA	0.0304641	0.121889	0.249933	0.802639	0.997998	NO	NA	uncharacterized protein LOC100643244
LOC100643247	1031.35	758.477	799.896	802.797	1785.97	871.852	664.406	593.047	783.233	778.115	520.672	2243.77	1013.93	2498.79	1457.55	996.512	1233.37	1649.09	945.505	1614	1251.35	1304.18	1163.54	-0.51736	0.257534	-2.0089	0.0445478	0.223416	NO	NA	-0.267564	0.256757	-1.04209	0.29737	0.997998	NO	NA	riboflavin kinase
LOC100643248	636.859	677.201	617.212	828.27	576.225	798.235	921.369	662.599	839.05	869.946	710.107	653.49	833.101	608.067	525.886	753.048	841.778	916.545	853.624	660.77	664.118	514.891	725.563	0.205261	0.161059	1.27445	0.202506	0.51005	NO	NA	0.0523344	0.161474	0.324104	0.74586	0.997998	NO	NA	MIEF1 upstream open reading frame protein
LOC100643249	3.0526	3.83866	4.02419	9.2987	6.25544	2.93353	5.75994	8.84356	3.896	11.0942	7.50094	1.54305	11.3184	7.95381	10.0444	6.44297	10.0356	4.03095	7.86775	9.36319	11.9692	4.53256	6.89089	0.473804	0.479317	0.988499	0.322908	0.642299	NO	NA	0.0717877	0.456166	0.157372	0.874952	0.997998	NO	NA	feline leukemia virus subgroup C receptor-related protein 2
LOC100643250	3693.63	4180.41	4891.9	4353.19	4582.16	4695.4	5051.62	4006.23	4674.3	4096.04	4004.05	4044.59	4101.83	4263.34	3759.18	4610.08	4224.18	4884.65	4255.9	4212.24	3912.93	3815.38	4286.97	-0.0056495	0.0886684	-0.0637149	0.949197	0.987646	NO	NA	0.0114866	0.0887916	0.129366	0.897068	0.997998	NO	NA	transmembrane 9 superfamily member 4
LOC100643251	15211.8	16754.7	15610.3	16153.9	14740.4	16638.3	13731.9	15354.3	12810.2	14956.3	15377	15175.3	16696.9	17131	17427	17422.3	17211.3	14985.4	16783	16232.9	15670.8	14236.7	15741.4	-0.149617	0.0572702	-2.61248	0.0089889	0.0832614	NO	NA	-0.0965024	0.0572677	-1.68511	0.0919674	0.997998	NO	NA	kinesin heavy chain
LOC100643252	1361.07	835.369	1024	803.539	1888.55	969.61	865.811	918.942	828.595	1048.06	767.029	3825.08	826.27	2734.08	1650.34	722.693	741.015	1617.75	878.287	2030.76	2082.22	1722.94	1370.09	-0.222793	0.353553	-0.630154	0.528594	0.795399	NO	NA	-0.0875177	0.353169	-0.247807	0.804284	0.997998	NO	NA	phospholipid scramblase 2
LOC100643253	6300.61	6651.99	7644.64	7321.66	6797.53	7114.91	6796.76	6114.66	7548.15	6006.05	6846.25	7313.89	7512.27	7570.16	6769.05	7807.97	7530.35	7455.3	7500.26	7336.89	6822.25	6395.09	7052.58	-0.0793968	0.0668819	-1.18712	0.235181	0.551238	NO	NA	-0.0493907	0.0668842	-0.738451	0.46024	0.997998	NO	NA	LMBR1 domain-containing protein 2 homolog
LOC100643254	199.412	29.7902	98.9804	7.46711	137.321	110.654	4.94967	56.0525	75.9031	52.0413	17.9619	529.99	33.1136	555.678	198.212	88.4917	135.172	132.323	68.2659	320.74	69.6864	314.302	147.114	-0.897402	0.737178	-1.21735	0.223472	0.537573	NO	NA	-0.576738	0.731101	-0.788862	0.430193	0.997998	NO	NA	uncharacterized protein LOC100643254
LOC100643255	4617.37	4952.89	5637.7	5053.05	5005.99	4976.74	3446.71	4009.27	5269.4	3940.24	5178.13	7848.37	8742.49	8408.28	6517.11	6231	7482.26	5150.37	5891.89	6221.11	6321.82	6176.58	5776.31	-0.22334	0.113794	-1.96267	0.0496841	0.238195	NO	NA	-0.327201	0.113607	-2.88012	0.00397518	0.294104	NO	NA	probable pyruvate dehydrogenase E1 component subunit alpha, mitochondrial
LOC100643256	1285.65	1378.93	1270.09	1284.78	1270.07	1381.63	1299.09	1545.6	946.818	1259.38	1473.41	1113.84	1313.22	1116.66	1423.88	1259.42	1232.93	1156.7	1220.09	1354.72	1212.11	1242.97	1274.64	-0.0131678	0.101482	-0.129755	0.89676	0.965292	NO	NA	-0.00448686	0.101862	-0.0440484	0.964866	0.998307	NO	NA	broad-complex core protein isoforms 1/2/3/4/5
LOC100643257	355.676	290.761	314.739	338.276	308.259	315.971	287.914	401.922	267.019	396.269	475.803	265.418	299.845	421.572	266.235	296.293	276.209	270.934	221.925	278.033	338.994	323.995	318.73	0.189393	0.159276	1.18909	0.234404	0.550279	NO	NA	-0.0917034	0.161077	-0.569314	0.569143	0.997998	NO	NA	zinc finger protein 845
LOC100643258	446.084	742.622	338.861	464.049	470.901	375.501	493.526	617.01	568.928	704.705	481.721	270.01	435.591	483.524	464.611	320.098	263.54	524.821	496.899	1192.55	641.909	276.432	503.359	0.181317	0.268094	0.67632	0.498837	0.780249	NO	NA	0.809962	0.268717	3.01418	0.00257673	0.246539	NO	NA	vitellogenin-like precursor
LOC100643259	710.641	719.738	631.897	806.76	550.916	504.576	802.662	671.846	546.067	697.034	629.595	979.317	711.293	882.086	809.852	681.457	717.676	614.276	687.373	762.668	819.106	699.677	710.751	0.0331317	0.136973	0.241885	0.808869	0.934837	NO	NA	-0.150742	0.136754	-1.10228	0.270339	0.997998	NO	NA	Fanconi anemia group I protein
LOC100643261	1276.74	1259.45	1401.17	1311.42	1377.21	1292.66	1388.8	1084.02	1569.8	1339.75	1301.72	1520.57	1293.41	1285.6	1270.49	1335.61	1345.03	1386.34	1374.55	1238.04	1235.22	1355.6	1329.24	0.0380086	0.0748617	0.507717	0.611652	0.838777	NO	NA	-0.0421178	0.0751662	-0.560329	0.575255	0.997998	NO	NA	m7GpppX diphosphatase
LOC100643263	878.432	1003.83	937.789	926.358	1297.74	1215.08	767.018	1199.88	784.522	1027.33	1263.79	989.201	1007.18	1314.54	1054.09	793.476	1243.91	868.864	989.486	855.738	1050.42	1405.79	1039.75	-0.0246633	0.172395	-0.143062	0.886241	0.961859	NO	NA	-0.0719442	0.172503	-0.41706	0.676635	0.997998	NO	NA	TGF-beta receptor type-1
LOC100643264	326.403	270.682	230.984	278.479	231.389	188.444	319.372	289.911	160.691	322.773	292.469	248.308	288.897	278.424	276.204	257.159	249.145	245.976	265.58	294.399	244.856	250.472	264.137	0.128997	0.160654	0.802945	0.422007	0.72504	NO	NA	-0.0445395	0.161468	-0.275841	0.78267	0.997998	NO	NA	uncharacterized protein LOC100643264
LOC100643265	2146.97	2008.17	1926.78	2208.09	2843.34	1807.2	1641.07	3200.96	1311.09	3126.74	2674.49	1323.04	1464.04	2109.56	1881.8	1771.1	1459.21	1719.02	1599.62	1659.71	2038.33	2141.69	2002.82	0.148126	0.205043	0.722412	0.470041	0.758863	NO	NA	0.136055	0.205376	0.662466	0.507673	0.997998	NO	NA	protein turtle
LOC100643266	4057.31	4415.79	4052.58	4124.62	4182.83	4023.27	4062.27	4409.67	3478.63	3820.56	4175.96	3881.67	3985.37	4231.07	4090.94	4134.77	4081.4	4048.06	4060.67	4232.16	4012.66	4086.74	4074.96	-0.0567025	0.0509424	-1.11307	0.265678	0.58585	NO	NA	0.00933727	0.0510656	0.182849	0.854917	0.997998	NO	NA	chromatin-remodeling complex ATPase chain Iswi
LOC100643267	8.11746	3.84199	0.804843	4.34829	3.12434	5.13164	6.5919	4.91583	0	5.54232	13.4892	0	3.014	4.77525	7.53149	1.29036	2.50599	0	0	2.67998	6.5322	5.67026	4.0867	0.506374	0.903255	0.560611	0.575063	0.821328	NO	NA	-0.177744	0.967666	-0.183683	0.854262	0.997998	NO	NA	serine proteinase stubble-like
LOC100643268	516.729	429.142	411.434	373.691	510.863	386.233	476.586	337.789	251.447	410.22	468.325	266.354	282.562	462.788	474.859	495.345	273.904	307.185	397.033	377.738	405.041	476.34	399.619	-0.148018	0.200841	-0.736993	0.461127	0.753048	NO	NA	0.0264812	0.201423	0.13147	0.895403	0.997998	NO	NA	zwei Ig domain protein zig-8
LOC100643270	694.382	818.8	824.129	764.196	791.048	874.011	898.915	797.029	913.472	814.097	806.868	689.374	788.176	655.51	739.458	787.003	825.967	743.025	860.378	694.579	721.526	706.11	782.184	0.0818104	0.0797722	1.02555	0.305103	0.626306	NO	NA	0.00305079	0.0808056	0.0377547	0.969883	0.998482	NO	NA	phosphorylated adapter RNA export protein
LOC100643271	1815.46	2058.79	2013.69	2063.16	2052.99	2270.93	2065.01	1914.32	2071.54	1671.67	2038.45	2702.24	2064.76	2227.3	2074.09	1934.63	2171.46	2243.78	2401.26	1933.41	2177.51	1920.93	2085.79	-0.0573627	0.0904717	-0.63404	0.526055	0.794289	NO	NA	-0.0454629	0.0904533	-0.502612	0.615237	0.997998	NO	NA	nucleotide exchange factor SIL1
LOC100643272	1546.06	1636.61	1822.67	1616.33	1444.82	1933.71	1351.31	1159.08	1766.78	1337.76	1306.79	2048.48	2272.98	1927.5	1875.16	1820.65	2369.52	1667.21	1980.66	1771.45	1950.83	1615.94	1737.38	-0.292225	0.10771	-2.71308	0.00666606	0.0695583	NO	NA	-0.172679	0.107305	-1.60924	0.107565	0.997998	NO	NA	HIG1 domain family member 1C
LOC100643273	3726.76	3190.13	2813.5	2988.21	5338.7	2693.22	2839.18	4057	3322.83	4306.52	4257.79	4321.97	2736.59	5939.13	3326.8	2960.59	2815.1	4002.16	2786.21	3813.92	3662.87	4353.93	3647.87	0.172745	0.207037	0.834367	0.404074	0.712641	NO	NA	-0.0346337	0.207072	-0.167255	0.86717	0.997998	NO	NA	SEC23-interacting protein
LOC100643274	556.836	352.165	221.34	315.453	652.254	271.342	352.944	718.261	91.5655	645.788	319.594	237.581	257.367	431.072	403.059	322.74	213.299	469.521	243.884	280.833	292.688	529.133	371.76	0.189981	0.385918	0.492282	0.62252	0.843067	NO	NA	0.100563	0.386747	0.260022	0.794847	0.997998	NO	NA	neuronal acetylcholine receptor subunit alpha-7
LOC100643275	32.5628	22.0726	57.1448	24.1766	17.203	36.6659	69.9425	28.4963	53.5715	39.9405	51.008	15.4258	23.3923	17.4986	22.6004	27.0606	9.19959	18.1393	24.9149	34.7776	23.9387	22.6631	30.5634	0.616269	0.334429	1.84275	0.0653654	0.278318	NO	NA	0.338915	0.360203	0.940901	0.346756	0.997998	NO	NA	protein obstructor-E
LOC100643276	651.019	751.73	767.15	735.493	585.234	715.119	747.154	650.72	891.894	819.525	716.154	718.473	774.193	682.201	656.46	744.094	720.812	642.275	748.559	801.021	769.168	678.649	725.777	0.102756	0.0881566	1.16561	0.243774	0.56069	NO	NA	0.0389488	0.0887068	0.439073	0.660608	0.997998	NO	NA	exosome complex component RRP40
LOC100643278	0	0	1.60985	1.23838	1.56303	0	0	2.94905	0	0	0	1.54324	0	0	1.25582	0.643806	1.67388	0	1.31192	0	0	0	0.626772	-0.664606	1.90311	-0.349221	0.726923	NA	NO	NA	-0.939556	1.90989	-0.491943	0.622759	0.997998	NO	NA	uncharacterized protein LOC100643278
LOC100643279	757.736	737.386	680.031	761.562	801.693	727.276	607.755	502.27	797.438	671.925	680.668	857.275	805.893	714.496	829.761	809.243	784.691	739.314	827.089	670.847	741.219	772.019	739.89	-0.186083	0.0943701	-1.97184	0.0486274	0.235929	NO	NA	-0.0960955	0.0940974	-1.02123	0.307144	0.997998	NO	NA	phosphatidylinositol-glycan biosynthesis class F protein
LOC100643280	875.236	1048.03	1080.04	906.088	965.29	1033.14	978.051	934.08	625.193	995.1	940.72	865.127	905.59	892.056	919.135	927.314	838.39	886.182	934.507	783.77	959.776	920.233	918.775	-0.116279	0.0968639	-1.20044	0.22997	0.543866	NO	NA	-0.0192162	0.0971964	-0.197705	0.843276	0.997998	NO	NA	uncharacterized protein LOC100643280
LOC100643281	1379.59	1527.58	1676.57	1557.26	1597.11	1639.09	1562.22	1506.24	1781.69	1367.1	1644.58	1689.36	1605.47	1600.17	1597.2	1536.29	1696.47	1646.22	1728.77	1627.34	1662.51	1528.42	1598.06	-0.00160122	0.06501	-0.0246303	0.98035	0.994476	NO	NA	0.0262372	0.0651259	0.402868	0.687045	0.997998	NO	NA	membrane-bound transcription factor site-1 protease
LOC100643282	1224.85	1226.49	1015.61	1296.47	902.498	1069.08	1237.8	1138.89	880.4	1028.51	1010.2	814.179	1148.36	836.475	1216.82	1304.93	1200.74	983.162	1042.19	1146.26	1067.6	1018.98	1082.29	-0.112044	0.125961	-0.889512	0.373728	0.687735	NO	NA	-0.0128635	0.126203	-0.101927	0.918814	0.997998	NO	NA	acetylcholine receptor subunit beta-like 2
LOC100643283	1428.12	1543.86	1393.18	1837.27	1640.74	1477.4	2412.44	2670.31	1220.81	2131.1	1844.51	946.807	1174.95	1023.03	1472.14	1601.77	1215.63	1522.91	1550.27	1606.89	1165.96	1417.27	1558.97	0.386135	0.170827	2.26038	0.0237975	0.153563	NO	NA	0.257105	0.171382	1.50019	0.133566	0.997998	NO	NA	GPI mannosyltransferase 2
LOC100643284	3006.57	2366.74	2555.15	2716.05	4381.96	2734.62	2237.49	1978.61	2940.49	2227.55	2400.33	7148.07	2971.78	6080.38	4131.23	2970.66	3035.98	4251.31	3110.27	3505.54	3886.77	3557.41	3372.5	-0.260407	0.21339	-1.22033	0.222338	0.535602	NO	NA	-0.29826	0.213193	-1.39902	0.161808	0.997998	NO	NA	mesencephalic astrocyte-derived neurotrophic factor homolog
LOC100643286	2326.12	2380.04	2964.87	2200.01	2775.21	3049.37	2468.29	2425.29	3173.37	2441.79	2646.18	4350.49	3020.93	4124.37	3105.48	2765.4	3183.75	3236.57	2699.07	3643.74	2651.19	3017.47	2938.59	0.0439574	0.130349	0.337229	0.735944	0.902911	NO	NA	-0.190977	0.13022	-1.46657	0.142493	0.997998	NO	NA	glutaminyl-peptide cyclotransferase
LOC100643287	13582.5	12214.1	10035.9	11607.9	13060.9	10383.4	7792.27	12437	8626.24	11649	12722.5	10232	10314	12696.3	12547.1	10975.4	10602.8	11096.5	10756.7	12230.8	11598.4	13260.4	11382.8	-0.148998	0.127252	-1.17088	0.241645	0.557485	NO	NA	0.0687966	0.127266	0.540574	0.588801	0.997998	NO	NA	heterogeneous nuclear ribonucleoprotein A1, A2/B1 homolog
LOC100643288	567.371	496.255	432.188	497.429	705.101	458.277	369.588	534.618	700.216	440.341	683.919	1044.12	613.988	953.013	753.279	411.204	467.349	641.161	481.327	649.029	714.983	751.422	607.554	0.0948061	0.231679	0.409213	0.682383	0.874298	NO	NA	-0.14957	0.231279	-0.646707	0.517821	0.997998	NO	NA	LIX1-like protein
LOC100643289	151.423	107.521	90.9418	53.9794	20.3201	38.8592	106.209	30.4679	11.6853	76.5196	35.9891	86.3557	123.669	12.7292	168.222	470.607	124.543	33.276	188.223	141.893	190.46	74.8117	106.305	-0.567544	0.668782	-0.848624	0.39609	0.706633	NO	NA	-0.382133	0.663628	-0.575824	0.564734	0.997998	NO	NA	circadian clock-controlled protein
LOC100643290	4043.59	4470.19	5238.55	4762.32	3838.11	5293.25	4308.39	3776.75	4966.72	3815.49	4029.95	4608.25	5218.01	4095.29	4363.97	4981.6	5489.36	4456.98	5027.75	4500.51	4655.58	4320.45	4557.32	-0.163042	0.0991552	-1.64431	0.100111	0.350716	NO	NA	-0.0418607	0.0991478	-0.422205	0.672875	0.997998	NO	NA	NAD-dependent protein deacetylase sirtuin-2
LOC100643291	140.411	50.0869	44.2963	15.1628	723.778	16.4427	10.9021	70.2301	22.3927	83.6768	22.9358	459.54	38.4546	1359.52	276.544	21.6694	21.6673	308.784	11.3043	305.703	218.266	186.729	200.386	-1.70017	1.07804	-1.5771	0.114772	0.378057	NO	NA	-0.960157	1.07391	-0.894077	0.371281	0.997998	NO	NA	RNA-binding protein 38
LOC100643292	3322.88	3225.59	3349.74	3077.99	3143.95	3765.32	2829.84	2799.52	4444.34	2866.79	3656.42	3850.91	3217.49	2836.43	2945.57	3473.15	4046.45	3532.05	3564.87	3174.08	3337.14	3317.23	3353.53	0.0062482	0.12207	0.0511853	0.959178	0.989777	NO	NA	-0.00774186	0.122114	-0.0633988	0.949449	0.997998	NO	NA	galactosylgalactosylxylosylprotein 3-beta-glucuronosyltransferase I
LOC100643293	684.159	580.254	511.078	424.49	1582.96	348.573	676.245	686.243	1395.38	1095.66	1316.81	1535.7	849.043	1264.24	566.586	278.88	321.882	877.127	376.571	376.979	1016.13	1408.21	826.055	0.821504	0.42434	1.93596	0.052873	0.246323	NO	NA	-0.147964	0.42458	-0.348496	0.727468	0.997998	NO	NA	centrosome-associated protein CEP250
LOC100643294	2328.06	2220.54	2115.13	2143.03	2221.97	2023.61	2162.75	2159.78	1978.64	2154.93	2295.97	2130.31	2193.96	2288.54	2119.09	2038.51	2094.56	2019.62	2102.3	2300.01	2162.97	2197.59	2156.9	-0.0132223	0.0493076	-0.268158	0.788577	0.926165	NO	NA	0.00509614	0.0496027	0.102739	0.91817	0.997998	NO	NA	histone-lysine N-methyltransferase SETD1
LOC100643295	977.359	1096.77	1013.34	1108.66	996.409	1084.65	1030.81	1142.71	836.77	984.248	1032.34	936.462	1192.55	1083.23	1216.73	1116.98	1240.53	1092.14	1168.26	1039.02	1104.36	1135.29	1074.07	-0.073908	0.0791657	-0.933586	0.350518	0.669355	NO	NA	-0.0139015	0.0790551	-0.175846	0.860415	0.997998	NO	NA	protein suppressor of forked
LOC100643296	1918.52	1725.16	1972.31	2265.04	2563.77	1898.67	1493.41	2800.55	2029.33	2647.06	2481.14	1377.51	1628.51	2300.78	2148.32	2233.79	1516.99	1801.61	1792.61	1954.26	2309.17	1864.33	2032.86	0.10539	0.158188	0.666233	0.505262	0.783611	NO	NA	0.114602	0.158435	0.723339	0.469472	0.997998	NO	NA	neuropeptide-like 1
LOC100643298	3367.37	3554.49	3799.72	3531.9	3030.38	3618.33	3379.93	3107.35	3471.48	2841.36	3248	3200.14	3910.46	3071.63	3360.86	3924.23	3954.94	3429.58	3695.84	3473.82	3217.28	3255.82	3429.31	-0.1368	0.0791963	-1.72735	0.0841045	0.318829	NO	NA	-0.0474893	0.079234	-0.599355	0.548936	0.997998	NO	NA	metaxin-2
LOC100643299	1091.25	1266.45	1240.77	1119.69	1071.05	1249.44	1085.13	1136.66	1163.7	1046.28	1467.71	1220.75	1279.28	1047.74	1091.5	1174.42	1258.57	1126.02	1228.06	1147.61	1155.22	1052.4	1169.08	0.00678606	0.0866079	0.0783538	0.937547	0.983217	NO	NA	-0.0496222	0.0869434	-0.570742	0.568175	0.997998	NO	NA	KAT8 regulatory NSL complex subunit 2
LOC100643300	3291.46	3646.72	3420.17	3552.56	2810.72	2924.71	2963.04	3602.05	1674.4	2690.93	2725.99	3057.61	3231.47	2697.78	3513.06	3627.13	3741.52	3881.78	3198.98	3747.79	2792.8	3395.96	3190.39	-0.258656	0.150014	-1.72422	0.0846688	0.319943	NO	NA	0.0345822	0.149962	0.230606	0.817621	0.997998	NO	NA	uncharacterized protein LOC100643300
LOC100643302	4091.05	4503.44	3935.19	4478.11	4099.25	3736.06	4192.08	4669.66	3057.15	4745.74	4909.14	3548.91	3963.06	3740.8	4187.89	4023.69	3751.84	3822.42	4222.14	4284.32	3992.75	3787.14	4079.17	0.0549001	0.0986654	0.556427	0.577919	0.822748	NO	NA	0.0606418	0.0988075	0.613736	0.53939	0.997998	NO	NA	anaphase-promoting complex subunit 1
LOC100643303	2063.95	2007.13	2322.7	2236.67	2148.08	2336.82	1749.22	2123.75	1989.6	2108.49	1834.24	2026.51	2688.18	2582.23	2456.93	2684.5	2833.27	1985.04	2497.82	2189.39	2304.94	1805.48	2226.13	-0.207513	0.0730657	-2.84009	0.00451003	0.0545935	NO	NA	-0.192294	0.0729018	-2.63772	0.00834661	0.420348	NO	NA	sideroflexin-2
LOC100643304	1008.59	1012.95	880.04	909.528	1083.61	876.881	822.534	924.02	593.112	876.403	694.955	714.506	621.44	678.213	760.709	1130.2	803.642	903.774	790.968	844.576	764.979	1144.53	856.371	-0.26895	0.150672	-1.785	0.0742616	0.298037	NO	NA	0.141922	0.150957	0.940144	0.347144	0.997998	NO	NA	uncharacterized protein LOC100643304
LOC100643305	911.002	975.532	952.841	1091.23	759.461	1098.23	943.8	908.231	1124.56	906.951	1056.94	1136.32	1002.59	875.237	962.811	1082.06	1020.3	1116.6	1050.12	1002.99	1080.83	987.442	1002.09	0.0242893	0.0946605	0.256594	0.797492	0.929363	NO	NA	0.0526766	0.094739	0.556018	0.578199	0.997998	NO	NA	U3 small nucleolar ribonucleoprotein protein IMP4
LOC100643306	884.991	899.3	981.099	980.931	875.667	977.468	1216.36	891.297	1080.12	985.085	1003.53	825.207	1018.51	839.987	970.524	907.314	880.519	846.644	975.028	932.496	1017.45	915.665	950.236	0.137419	0.0803778	1.70966	0.0873286	0.325208	NO	NA	0.0584017	0.0810989	0.720129	0.471446	0.997998	NO	NA	la-related protein 7
LOC100643307	29515.9	23439.4	25191.5	21847.7	54461.8	24070.8	19943.3	18293.7	26228.7	19989	19487.1	71436.7	25908.7	85074.1	40562.4	25969.3	25113.6	52409.3	24247.8	40391.7	39385.7	39190	34189	-0.405107	0.304671	-1.32966	0.183632	0.488049	NO	NA	-0.293059	0.304652	-0.961945	0.336077	0.997998	NO	NA	calreticulin
LOC100643309	583.986	641.39	532.755	644.301	570.381	681.812	571.546	651.684	828.578	585.419	656.656	588.975	511.1	490.131	556.096	577.136	630.9	597.129	715.601	492.788	623.679	564.574	604.392	0.081186	0.107927	0.752228	0.451914	0.746559	NO	NA	0.127227	0.108885	1.16845	0.242626	0.997998	NO	NA	DTW domain-containing protein 1
LOC100643312	9738.21	9460.96	9113.29	8863.56	10714	8260.83	8863.43	9497.09	6887.24	10494.6	8887.12	7166.21	7481.71	8751.96	7903.86	8246.69	8165.63	8181.66	7895.83	7683.86	7815.47	8719.03	8581.47	-0.0512409	0.0888023	-0.577022	0.563925	0.814884	NO	NA	-0.00184115	0.0889093	-0.0207082	0.983478	0.998906	NO	NA	tyrosine-protein phosphatase 99A
LOC100643313	3270.84	3290.1	3353.52	3490.97	2965.77	3541.57	3661.75	3265.36	3042.8	2792.06	3023.42	3245.77	3418.52	3123.94	3307.73	3335.54	3496.67	3440.57	3457.32	3693.42	3020.96	3010.81	3284.06	-0.0826177	0.0721041	-1.14581	0.251873	0.57151	NO	NA	0.0113612	0.0721651	0.157433	0.874904	0.997998	NO	NA	WD repeat-containing protein CG11141
LOC100643314	816.715	799.516	700.204	794.993	592.603	848.393	746.492	839.234	731.421	774.274	854.984	1028.77	696.306	760.463	798.502	797.174	873.773	764.049	792.767	794.764	852.066	872.633	796.823	0.0675462	0.0998767	0.676296	0.498853	0.780249	NO	NA	-0.0306207	0.0999901	-0.306237	0.759424	0.997998	NO	NA	folylpolyglutamate synthase, mitochondrial-like
LOC100643315	376.237	424.894	396.884	415.821	417.132	391.881	485.098	482.495	359.897	390.675	456.69	354.48	415.635	390.769	375.297	427.761	412.337	390.737	399.139	420.008	444.298	422.461	411.392	0.101555	0.0837185	1.21305	0.225111	0.538981	NO	NA	0.0677667	0.0847528	0.799581	0.423953	0.997998	NO	NA	mitoguardin
LOC100643316	1855.76	1837.46	1957.56	1917.65	1845.97	1967.85	2009.9	2051.75	1939.84	1781.78	2031.38	1939.62	1849.73	1662.37	1700.49	1712.22	1756.1	2095.42	1773.13	1831.73	1863.96	1745.4	1869.41	0.0569605	0.0555284	1.02579	0.30499	0.626306	NO	NA	0.0640408	0.0560937	1.14167	0.25359	0.997998	NO	NA	SWI/SNF-related matrix-associated actin-dependent regulator of chromatin subfamily A-like protein 1
LOC100643317	5356.8	5176.36	6311.12	5787.23	4814.35	6077.19	5293.58	4546.28	7364.39	4524.98	4788.12	6646.7	6582.39	6092.36	5823.16	6130.98	6438.12	5243.54	6090.81	6191.3	6407.11	5502.63	5781.34	-0.113032	0.106529	-1.06104	0.288671	0.609564	NO	NA	-0.0674978	0.106497	-0.633799	0.526212	0.997998	NO	NA	cytochrome c oxidase subunit 6A1, mitochondrial
LOC100643318	6946.39	6493.65	5794.67	6761.28	5405.97	5368.94	5763.53	5701.64	4111.78	5129.1	5178.86	4781.47	6147.78	4898.29	5767.24	6239.17	5895.61	6360.18	5580.32	6107.01	5578.23	5671.29	5712.84	-0.25013	0.102291	-2.44528	0.0144738	0.111959	NO	NA	0.0681682	0.102314	0.666268	0.50524	0.997998	NO	NA	rabphilin-1
LOC100643319	11.158	14.4075	8.85189	9.93998	12.494	6.59717	9.06428	7.86513	7.78736	8.86639	8.98956	10.7894	9.79357	19.1006	20.0821	9.67815	12.5278	7.06499	11.8096	24.1218	9.79803	15.8766	11.6665	-0.309388	0.394893	-0.783473	0.433349	0.734045	NO	NA	0.0448991	0.366756	0.122422	0.902565	0.997998	NO	NA	putative defense protein 3
LOC100643320	4254.05	4658.75	5165.53	4574.94	4975.29	4707.73	5014.86	4366.35	5469.85	4346.57	4870.45	5545.71	5023.59	5110.45	4739.91	4520.3	4957.79	4884.13	4890.86	5165.27	4809.02	4405.07	4838.93	0.0298055	0.0721411	0.413156	0.679493	0.872757	NO	NA	-0.0457033	0.0721986	-0.633021	0.52672	0.997998	NO	NA	charged multivesicular body protein 1b
LOC100643321	546.817	503.027	577.042	551.537	570.555	558.701	636.396	499.27	620.309	475.771	490.373	715.542	486.413	588.715	492.12	478.962	504.048	616.075	568.589	622.409	553.955	556.537	555.144	0.00708755	0.105646	0.0670876	0.946512	0.986851	NO	NA	0.090419	0.105989	0.853098	0.393605	0.997998	NO	NA	HSPB1-associated protein 1
LOC100643323	678.984	618.93	647.923	693.508	645.994	651.219	784.872	728.088	594.2	691.278	762.22	526.07	600.015	693.535	627.817	630.023	654.113	650.886	660.849	647.258	618.019	639.04	656.584	0.112809	0.0742399	1.51952	0.128632	0.404171	NO	NA	0.0529312	0.0754397	0.701636	0.482906	0.997998	NO	NA	chromatin assembly factor 1 subunit A
LOC100643324	273.54	59.9726	44.9327	41.0564	292.386	59.5782	63.52	100.1	67.7678	99.0202	86.0705	876.919	77.6351	915.481	315.412	142.051	134.593	285.932	101.785	531.719	112.978	196.076	221.751	-0.37369	0.625626	-0.597306	0.550303	0.80813	NO	NA	-0.762018	0.621661	-1.22578	0.220282	0.997998	NO	NA	nose resistant to fluoxetine protein 6
LOC100643326	643.09	581.57	697.808	422.171	1179.17	750.914	466.566	463.805	774.345	696.731	507.073	1218.63	641.389	1312.41	715.677	405.916	729.265	727.603	537.641	786.526	812.833	831.742	722.858	-0.187683	0.266669	-0.703808	0.481553	0.766162	NO	NA	-0.230168	0.266413	-0.86395	0.387615	0.997998	NO	NA	uncharacterized protein LOC100643326
LOC100643327	492.936	158.528	89.8328	196.399	841.675	105.385	190	147.46	117.384	221.051	140.777	1325.26	132.482	1257.52	631.369	121.803	259.987	945.576	126.804	1379.79	812.475	773.828	475.833	-0.771838	0.676482	-1.14096	0.253888	0.574138	NO	NA	0.33413	0.674628	0.49528	0.620402	0.997998	NO	NA	solute carrier family 26 member 6
LOC100643329	1053.55	1106.33	1266.46	1229.65	1067.57	1215.19	1188.87	1020.43	1289.5	1045.26	1146.77	1377.83	1506.54	1274.09	1306.56	1249.5	1566.93	1251	1353.07	1348.21	1309.81	1115.64	1240.4	-0.0440985	0.0818832	-0.538554	0.590195	0.828649	NO	NA	-0.096456	0.081581	-1.18233	0.237073	0.997998	NO	NA	asparagine synthetase domain-containing protein 1
LOC100643330	1585.21	1552.28	1526.11	1542.38	1963.64	1425.06	1541.23	2239.01	1088.24	1905.68	1661.44	1283.81	1254.13	1700.19	1565.92	1468.26	1257.63	1553.08	1356.23	1416.9	1458.91	1638.08	1544.7	0.0880898	0.143819	0.612507	0.540203	0.802827	NO	NA	0.0513815	0.144179	0.356374	0.72156	0.997998	NO	NA	nipped-B-like protein
LOC100643332	19074.1	21435.4	25717	22214.1	19291.6	24203.5	24774.2	21610.5	23732	21346.4	18875.4	18542.8	23606.4	18345.7	20617.8	25417.6	25689.7	22517.9	23099	20730.6	20477.8	18258.3	21799	-0.0194956	0.108609	-0.179502	0.857543	0.950904	NO	NA	-0.0425531	0.108625	-0.391745	0.695247	0.997998	NO	NA	V-type proton ATPase catalytic subunit A
LOC100643333	39.0718	29.4445	39.3682	41.4878	66.7841	37.9816	14.9877	26.5448	27.5712	40.4446	19.5191	59.1893	15.9285	46.6866	26.4941	24.1371	23.2691	24.6418	27.0331	33.3352	41.5682	40.2002	33.8949	-0.642585	0.335159	-1.91725	0.055206	0.251016	NO	NA	0.0431528	0.336593	0.128205	0.897987	0.997998	NO	NA	unconventional myosin-IXb
LOC100643334	8579.95	9775.13	10138.5	9135.29	8882.53	10057.7	10745.6	9784.52	9815.87	10850.8	10021.7	7285.11	8425.62	7885.42	7833.2	8924.99	8910.28	8521.33	8526.3	8663.42	8631.21	8007.57	9063.73	0.11612	0.061679	1.88265	0.0597482	0.263924	NO	NA	0.0476338	0.0618525	0.770119	0.441229	0.997998	NO	NA	cell growth regulator with RING finger domain protein 1
LOC100643337	1228.64	1235.11	1368.02	1264.66	1098.1	1458.73	1198	1211.17	1260.62	1124.99	1204.92	1331.77	1341.1	1071.17	1140.92	1367.7	1259.56	1196.87	1358.69	1191.18	1262.8	1198.61	1244.24	-0.0963871	0.078106	-1.23405	0.217183	0.52904	NO	NA	-0.0087515	0.0783371	-0.111716	0.911049	0.997998	NO	NA	syntaxin-8
LOC100643338	1977.45	1877.06	2084.59	1785.8	2535.25	1724.8	1928.65	2565.6	2530.59	2555.2	2502.52	2011.6	1931.14	2467.24	1376.14	1704.07	2017.34	1549.8	1595.82	1487.29	1879.15	2113.26	2009.11	0.291862	0.140381	2.07906	0.0376116	0.203716	NO	NA	-0.167055	0.140781	-1.18663	0.235374	0.997998	NO	NA	leucine-rich repeat extensin-like protein 5
LOC100643339	647.83	707.389	482.897	682.787	644.181	564.612	577.79	675.13	500.592	938.422	713.967	417.978	562.756	513.876	615.193	595.484	527.591	560.458	547.536	591.417	550.639	642.587	602.778	0.133294	0.144633	0.921601	0.356737	0.673114	NO	NA	0.0955297	0.145677	0.655763	0.511977	0.997998	NO	NA	uncharacterized protein LOC100643339
LOC100643340	1109.68	1128.44	1109.12	985.976	999.528	1004.71	1029.18	1172.2	1046.2	1111.85	1243.9	907.144	950.256	990.976	991.962	994.599	1076.57	1028.68	971.588	865.196	908.519	890.559	1023.49	0.0884142	0.0673375	1.313	0.189183	0.494511	NO	NA	-0.0847722	0.0684781	-1.23795	0.215736	0.997998	NO	NA	probable pre-mRNA-splicing factor ATP-dependent RNA helicase mog-4
LOC100643341	4454.08	3886.92	2785.72	4163.22	3715.36	3009.82	3358.66	4415.46	1897.67	3197.1	3197.8	3098.06	3520.7	3858.75	4123.67	3813.08	3449.23	3414.09	3121.77	3565.92	3504.47	3892.85	3520.2	-0.202857	0.162333	-1.24963	0.211434	0.522377	NO	NA	-0.0424301	0.162345	-0.261357	0.793817	0.997998	NO	NA	uncharacterized protein LOC100643341
LOC100643342	136.29	166.751	108.131	233.568	385.934	133.084	118.311	292.439	598.39	290.398	732.917	437.658	399.01	373.144	416.992	119.658	95.6183	94.5815	151.827	111.259	348.829	533.447	285.374	1.1116	0.520915	2.13395	0.0328471	0.187336	NO	NA	-0.353642	0.521257	-0.678441	0.497492	0.997998	NO	NA	zinc finger protein rotund
LOC100643343	566.951	596.876	600.432	549.142	564.635	466.407	656.558	647.527	518.21	485.987	598.652	453.55	466.403	424.718	518.571	553.388	485.963	527.988	582.189	490.822	485.283	504.22	533.84	0.0582123	0.0990539	0.587683	0.556745	0.811591	NO	NA	0.102488	0.100511	1.01967	0.307884	0.997998	NO	NA	DNA replication licensing factor Mcm6
LOC100643344	730.747	890.541	792.79	802.078	830.493	819.868	979.124	825.39	886.393	835.467	907.695	843.827	916.15	822.411	888.968	844.617	994.463	849.46	862.157	890.757	824.777	752.384	854.116	0.126709	0.0693197	1.82789	0.0675656	0.283811	NO	NA	-0.0817788	0.069738	-1.17266	0.240933	0.997998	NO	NA	DNA mismatch repair protein Mlh1
LOC100643345	3236.57	3403.9	3359.26	3032.68	3462.42	2950.91	3025.67	3067.88	2763.07	3335.61	2521.39	2172.6	2671.28	2692.86	2664.34	3600.7	3047.5	2661.28	2864.4	2555.71	2786.44	2886.51	2943.77	-0.149388	0.102806	-1.45311	0.146194	0.433077	NO	NA	-0.0184047	0.103024	-0.178644	0.858217	0.997998	NO	NA	fibroblast growth factor receptor homolog 1
LOC100643346	2182.01	1907.64	1727.1	1965.97	1832.72	1618.34	1883.38	1897.28	1745.35	2048.81	1945.47	1835.68	1655.69	1592.71	1831.76	2010.21	1616.62	2005.57	1798.85	1775.46	1742.59	1955.06	1844.29	0.0397065	0.0788672	0.50346	0.614641	0.839811	NO	NA	0.0590615	0.0792008	0.745718	0.455838	0.997998	NO	NA	PAXIP1-associated glutamate-rich protein 1
LOC100643348	9595.17	10828.3	13458.2	11012.2	12587.6	13284.5	13658.7	11152.4	14606.2	12338.2	10393	12663.8	12606.3	12918.2	10900	13338.8	12529.5	13404.4	12291.6	11156.7	11578.3	11657.2	12180	0.0845006	0.101192	0.83505	0.40369	0.712238	NO	NA	-0.0641159	0.101214	-0.633467	0.526429	0.997998	NO	NA	membrane-associated progesterone receptor component 1
LOC100643349	1.01919	0	0.80481	2.48529	1.56477	2.93392	0	0.983578	7.79258	2.21827	5.99887	7.71216	0	14.3316	0	0	10.0304	0	2.62128	0	1.08767	1.1325	2.85077	1.04628	1.35174	0.774019	0.438919	0.738405	NO	NA	-2.33083	1.40066	-1.6641	0.0960918	0.997998	NO	NA	chymotrypsin-1
LOC100643350	1714.1	1806.99	2166.17	2011.87	1742.38	1981.77	2042.91	1886.75	2086.63	1717.53	1767.62	2070.6	2002.84	1747.89	1798.53	2021.14	2042.54	2204.84	2129.06	2027.73	1913.57	1864.61	1943.09	-0.0099409	0.0784613	-0.126698	0.899179	0.965964	NO	NA	0.0643426	0.0785553	0.819073	0.412745	0.997998	NO	NA	myotubularin-related protein 6
LOC100643351	2033.34	1998.81	2293.7	2069.31	2031.73	2174.93	2175.09	1761.2	2642.98	1908.28	1991.3	2516.43	2399.34	2346.38	2095.66	2193.48	2331.48	2266.46	2287.67	2258.47	2336.39	2174.69	2194.87	-0.00631873	0.0844491	-0.0748229	0.940356	0.984648	NO	NA	-0.0274592	0.0844161	-0.325284	0.744966	0.997998	NO	NA	uncharacterized protein C1orf50 homolog
LOC100643353	7.67562	24.477	4.69023	4.81704	4.19687	4.27332	13.6092	35.0887	6.40551	12.507	49.5469	2.99635	3.40236	4.78314	5.6622	3.75482	94.0902	50.4228	5.17501	7.79531	15.4589	2.55543	16.5175	1.55901	0.901352	1.72963	0.0836958	0.31805	NO	NA	-0.13622	0.897594	-0.151762	0.879375	0.997998	NO	NA	IQ and ubiquitin-like domain-containing protein
LOC100643354	15.2269	8.64343	11.2672	29.1869	4.6946	8.79758	32.9529	13.7633	20.4459	24.3897	23.9844	4.62514	0.75367	3.18029	1.25572	1.29011	0.835488	5.04506	5.90435	1.33614	15.2407	6.80355	10.892	0.806278	0.510996	1.57786	0.114599	0.377996	NO	NA	2.03222	0.69762	2.91308	0.00357882	0.284007	NO	NA	endocuticle structural glycoprotein SgAbd-8-like
LOC100643355	10122.3	9255.92	8106.29	10020.6	9942.12	8969.95	7962.49	10927.7	6799.41	10164.6	9029.38	8090.31	8748.32	11661	8722.52	9670.2	8820.46	8695.72	8323.38	8982.2	9387.63	9651.55	9184.28	-0.0771536	0.114372	-0.674582	0.499941	0.780702	NO	NA	-0.0311847	0.1144	-0.272594	0.785165	0.997998	NO	NA	uncharacterized protein LOC100643355
LOC100643356	4461.54	3542.91	3707.72	3691.25	5051.3	3616.65	3656.93	4581.83	4236.19	4700.68	4527.34	4095.48	3679.88	4727.09	3605.81	3497.33	3802.65	4449.01	3412.43	4075.15	3800.63	4964.27	4085.64	0.147912	0.11181	1.32289	0.185873	0.490375	NO	NA	0.0500704	0.111918	0.447384	0.654598	0.997998	NO	NA	ubiquitin-conjugating enzyme E2 H
LOC100643357	13.2177	22.0774	15.2915	24.8102	20.324	12.465	24.6946	21.6207	16.5557	37.7112	19.4974	12.338	27.1536	36.5935	27.6201	25.7813	22.5727	11.0895	22.296	34.7943	17.4122	24.9344	22.3114	0.381633	0.324038	1.17774	0.238899	0.555603	NO	NA	-0.138895	0.322222	-0.431053	0.66643	0.997998	NO	NA	proline-rich receptor-like protein kinase PERK9
LOC100643358	1797.53	1908.57	2093.07	2021.91	1970.78	2165.42	2109.31	1673.75	2421.07	1918.81	1878.43	2072.15	2295.24	1853.37	1812.73	2094.22	2191.84	2098.1	2260.07	2072.23	2146.17	1976.66	2037.79	-0.0048599	0.0875623	-0.0555022	0.955738	0.989316	NO	NA	0.0484701	0.0876273	0.553139	0.580168	0.997998	NO	NA	activated RNA polymerase II transcriptional coactivator p15
LOC100643359	3079.34	3300.58	3915.56	3294.86	3005.48	3471.39	3267.15	2806.53	3681.61	2786.69	3280.68	3933.29	3462.29	3768.76	3490.39	3629.81	3843.27	3724.12	3637.79	3572	3334.16	3281.84	3434.89	-0.0782418	0.0812593	-0.962866	0.335615	0.654281	NO	NA	-0.0729396	0.0812137	-0.89812	0.369122	0.997998	NO	NA	ATP-dependent DNA helicase 2 subunit 1
LOC100643360	1731.27	1565.88	1993.45	1612.83	1426.95	1977.35	1641.07	1252.18	2129.54	1797.5	1491.91	2656.81	1809.55	1887.2	1821.52	2115.39	2308.38	1788.05	1740.66	2476.79	1645.63	1964.5	1856.11	-0.0265236	0.146078	-0.181571	0.855919	0.950443	NO	NA	-0.142388	0.145937	-0.975678	0.329224	0.997998	NO	NA	ester hydrolase C11orf54 homolog
LOC100643361	8832.2	7974.7	6737.97	7521.12	7862.9	6512.75	6943.81	8396.06	5649.74	7835.54	7130.31	6216.48	6665.78	7679.43	7886.35	7627.55	6468.27	7495.68	6598.72	7592.45	6689.42	7674.34	7272.34	-0.0717493	0.104796	-0.684658	0.49356	0.775835	NO	NA	0.0205097	0.104848	0.195614	0.844912	0.997998	NO	NA	metastasis-associated protein MTA2
LOC100643363	838.63	792.205	838.549	843.737	767.176	890.715	820.38	787.369	912.252	728.368	779.5	860.263	903.693	821.178	828.464	812.622	915.719	801.005	897.35	921.476	911.074	804.98	839.85	-0.065257	0.0602259	-1.08354	0.27857	0.600603	NO	NA	0.0367695	0.0603004	0.609772	0.542013	0.997998	NO	NA	nitric oxide synthase-interacting protein homolog
LOC100643364	2413.84	2452.97	2011.46	2557.82	2354.04	2334.28	2402.98	2762.86	2137.62	3098.71	3314.58	2000.9	2001.32	2160.89	2206.52	2052.09	1848.69	2040.3	2084.45	2326.33	2312.13	2298.82	2326.07	0.223773	0.0989796	2.2608	0.0237714	0.153561	NO	NA	0.108012	0.0994416	1.08618	0.277399	0.997998	NO	NA	adenylate cyclase type 2
LOC100643365	123.474	80.5426	111.83	107.951	152.594	228.256	166.261	134.242	106.152	258.458	131.934	88.9961	64.2339	142.185	139.97	115.313	112.352	117.399	97.2836	118.879	120.414	277.032	136.171	0.334386	0.296247	1.12874	0.259009	0.580071	NO	NA	0.230997	0.29863	0.773523	0.439213	0.997998	NO	NA	uncharacterized protein LOC100643365
LOC100643366	3546.89	4112.03	4313.26	3621.11	3655.12	4313.48	3759.33	3672.98	3844.61	3984.29	3227.2	3919.87	3575.56	3720.73	3258.29	3816.55	3677.6	4516.33	3773.16	3220.62	3358.95	3351.73	3738.17	-0.0619233	0.0866811	-0.714381	0.474992	0.761456	NO	NA	-0.0305781	0.0868235	-0.352187	0.724698	0.997998	NO	NA	ER degradation-enhancing alpha-mannosidase-like protein 2
LOC100643367	2133.62	2317.02	2141.65	2335.52	2020.08	2249.64	2599.25	2315.3	2228.31	2368.22	2000.89	1991.17	2002.82	1724.59	1923.41	2117.72	2047.64	2293.26	2153.43	2199.78	1891.33	2034.3	2140.41	0.0680429	0.0721188	0.943483	0.345434	0.663986	NO	NA	0.0997656	0.072563	1.37488	0.169168	0.997998	NO	NA	KIF1-binding protein
LOC100643368	9043.97	7432.93	6912.3	8330.23	9921.57	7728.18	7726.72	10537.1	5616.33	10531.6	9151.76	7394.75	6850.86	10236.1	8241.01	7360.02	6470.3	8058.98	6634.71	7415.72	7810.05	9710.16	8141.61	0.106696	0.156183	0.683147	0.494514	0.776059	NO	NA	-0.00240909	0.156233	-0.0154199	0.987697	0.998906	NO	NA	uncharacterized protein LOC100643368
LOC100643369	8372.75	7677.28	7118.15	6851.41	9221.78	6530.39	6417.25	7431.17	7055.21	8040.79	7655.64	11214.2	7066.56	13283.8	8920.02	6769.96	7021.62	7959.93	6443.85	9025.04	8355.26	9116.88	8070.41	-0.0200665	0.157804	-0.127161	0.898813	0.965773	NO	NA	-0.17712	0.157789	-1.12251	0.261646	0.997998	NO	NA	eukaryotic translation initiation factor 5
LOC100643370	486.796	563.211	491.79	514.871	464.633	510.443	490.247	587.54	413.053	483.852	586.758	507.612	539.756	470.804	590.178	522.989	553.003	419.062	467.405	588.271	501.564	480.364	510.646	0.00021257	0.099783	0.00213032	0.9983	0.999501	NO	NA	-0.102604	0.10031	-1.02287	0.30637	0.997998	NO	NA	condensin complex subunit 1
LOC100643373	902.915	1009.43	952.781	1014.99	1048.09	939.737	940.956	792.38	962.731	850.1	794.275	1083.59	1045.73	932.707	943.861	1054.18	908.732	993.044	951.944	1035.78	912.27	893.58	952.901	-0.168014	0.0720929	-2.33052	0.0197789	0.136293	NO	NA	-0.0567041	0.0721123	-0.786331	0.431674	0.997998	NO	NA	coiled-coil domain-containing protein 25
LOC100643374	3213.4	3275.83	3329	3346.21	3213.04	3457.13	3799.77	3439.88	3423.13	3528.77	3206.67	3218.31	3358.95	3273.49	3278.54	3305.7	3351.18	3426.37	3629.27	3136.94	3103.05	2975.24	3331.36	0.0713026	0.0522691	1.36414	0.172522	0.47266	NO	NA	-0.0146113	0.0525187	-0.278211	0.78085	0.997998	NO	NA	neuroguidin-A
LOC100643377	1258.74	1556.93	1642.63	1636.23	1360.15	1667.39	1587.86	1362.1	1476.38	1309.91	1378.32	1310.92	1534.18	1274.41	1510.32	1642.91	1635.28	1555.55	1700.4	1389.09	1346.18	1343.05	1476.31	-0.113009	0.0962315	-1.17434	0.240259	0.556492	NO	NA	0.000433758	0.0963959	0.00449975	0.99641	0.999686	NO	NA	phosphatidylinositol glycan anchor biosynthesis class U protein
LOC100643378	6565.65	6810.19	6114.19	6704.17	7110.52	6146.36	6620.63	8478.22	4107.66	7242.63	7327.83	5573.82	6115.18	6889.51	7558.59	6688.19	5791.77	6725.17	6342.27	7098.15	6167.23	6654.98	6583.31	0.0398768	0.132165	0.30172	0.762865	0.914866	NO	NA	0.0345837	0.132209	0.261583	0.793643	0.997998	NO	NA	WD repeat and FYVE domain-containing protein 3
LOC100643379	37226.2	38513	36191.9	36483.9	36325.2	32900.5	40788.2	35677	45483.4	29980.5	37162.2	44539.7	41660.9	47787.5	42859.7	36320.1	42474.3	37821.1	35657	39005	40060.9	36914.8	38719.7	0.0480313	0.0879173	0.546324	0.584844	0.826443	NO	NA	-0.158723	0.0879168	-1.80537	0.0710163	0.945911	NO	NA	tubulin alpha-1 chain
LOC100643380	4132.93	5398.36	6287.87	5298.28	3601.33	4235.15	4562.24	4483.23	4923.26	3654.1	5666.18	3210.9	4363	3566.37	3542.84	4258.78	4766.86	4056.75	4672.47	3774.21	4371.1	4028.81	4402.5	-0.0808097	0.139943	-0.577449	0.563636	0.814779	NO	NA	0.11536	0.140085	0.823499	0.410224	0.997998	NO	NA	tyrosine-protein phosphatase non-receptor type 5
LOC100643381	10046.8	10346.2	9561.75	9743.51	9844.91	9719.59	9404.48	9923.38	9095.73	9748.79	8916.57	9248.9	9797.77	9909.54	9950.34	10392.5	10412.7	9135.18	9540.5	9670.38	9660.13	9816.44	9722.09	-0.0760945	0.0372801	-2.04115	0.0412357	0.214364	NO	NA	-0.0500407	0.0373395	-1.34016	0.180194	0.997998	NO	NA	armadillo segment polarity protein
LOC100643382	929.007	81.5737	131.191	46.4951	1551.37	152.529	78.1729	41.2709	53.5709	126.476	57.0079	2318.47	91.3028	4158.35	1535.56	57.9884	237.511	2693.76	61.6322	85.6091	1109.9	1331.47	769.555	-2.11	0.985538	-2.14096	0.032277	0.185522	NO	NA	-1.20042	0.98247	-1.22183	0.22177	0.997998	NO	NA	odorant receptor 13a
LOC100643383	1.01923	1.92059	1.60983	2.48302	1.56483	1.46656	0.822132	0	0.973859	4.43603	0	0	0.755181	3.18022	0	0.643741	0	0	0	0	1.08771	0	0.998316	-0.440718	1.20017	-0.367212	0.713461	NA	NO	NA	-1.24687	1.5006	-0.83091	0.406024	0.997998	NO	NA	odorant receptor 13a-like
LOC100643384	2090.54	1864.24	2399.05	1898.83	2893.24	2259	2454.52	2308.72	3770.93	2538.67	2811.74	3350.5	2275.65	2541.01	2279.04	1968.31	2311.14	2776.12	2376.14	2439.43	2461.17	2905.7	2498.8	0.367707	0.141988	2.58971	0.00960578	0.086345	NO	NA	0.0430355	0.142086	0.302883	0.761979	0.997998	NO	NA	eukaryotic translation initiation factor 4E-binding protein 2
LOC100643385	2374.71	2656.46	2980.34	2634.68	2444.68	2941.18	2311.99	2503.73	2635.44	2576.78	2670.71	2194.01	2772.71	1963.25	2167.17	2434.63	2929.04	2424	2865.89	2088.15	2550.4	2659.28	2535.42	-0.0811748	0.106037	-0.765536	0.443953	0.741807	NO	NA	0.0692638	0.106222	0.652066	0.514359	0.997998	NO	NA	tetraspanin-1
LOC100643386	322.235	277.676	304.178	246.826	268.51	271.895	234.97	340.2	198.544	219.375	203.686	208.034	332.811	200.605	314.944	330.519	291.328	287.714	288.101	307.089	265.692	217.781	269.669	-0.288056	0.157294	-1.83132	0.067053	0.282291	NO	NA	0.0055256	0.157115	0.0351691	0.971945	0.998593	NO	NA	uncharacterized protein LOC100643386
LOC100643387	107.038	98.9731	111.953	97.8215	185.854	108.428	99.6953	164.552	59.5836	197.08	128.908	82.2486	84.7258	112.906	89.6575	90.2213	67.3639	81.5557	100.916	73.9376	135.832	124.994	109.284	0.173005	0.262493	0.659084	0.509842	0.786181	NO	NA	0.20663	0.26701	0.773865	0.439011	0.997998	NO	NA	hormone receptor 4
LOC100643389	792.548	651.48	442.508	623.815	748.286	566.867	541.642	809.789	395.22	786.083	723.6	556.955	469.382	628.947	584.978	614.223	545.53	620.438	485.503	642.306	502.767	655.086	608.543	0.0571858	0.174734	0.327274	0.743461	0.90637	NO	NA	0.00199065	0.175438	0.0113468	0.990947	0.999026	NO	NA	nuclear hormone receptor FTZ-F1 beta
LOC100643390	1653.7	1787.37	1850.04	1803.23	1549.51	1903.67	1707.21	1546.41	2110.43	1607.11	1726.44	2196.49	2171.35	1808.1	1688.16	1903.18	2089.78	1821.57	1906.5	1914.76	2025.93	1788.28	1843.6	-0.0259207	0.0883487	-0.29339	0.769224	0.917114	NO	NA	-0.0560475	0.0882765	-0.634909	0.525488	0.997998	NO	NA	uncharacterized protein LOC100643390
LOC100643391	2717.39	2124.43	1616.2	2184.41	1884.92	2016.03	1651.08	2457.36	1426.13	2027.34	1620.56	2056.54	1580.55	2266.65	2022.87	1922.14	1629.54	1796.35	1619.95	2221.07	1861.63	2167.44	1948.66	-0.18972	0.152551	-1.24365	0.21363	0.523954	NO	NA	0.0182676	0.152656	0.119666	0.904748	0.997998	NO	NA	zwei Ig domain protein zig-8
LOC100643392	114.158	98.7811	84.038	83.5004	86.9784	118.367	109.772	80.5519	96.9448	79.3858	77.7331	110.927	128.106	80.3797	142.959	60.8367	110.977	88.5203	87.0214	97.3569	75.3948	84.0465	95.3062	-0.108326	0.199088	-0.544108	0.586367	0.826872	NO	NA	-0.308089	0.199885	-1.54133	0.123236	0.997998	NO	NA	uncharacterized protein LOC100643392
LOC100643393	323.692	346.702	432.136	345.947	257.749	395.11	326.258	278.209	431.25	340.284	323.727	366.868	410.647	332.643	353.956	473.503	458.581	359.239	425.766	333.61	353.793	298.224	362.177	-0.0747684	0.142186	-0.525848	0.598994	0.83283	NO	NA	-0.151621	0.142042	-1.06744	0.285774	0.997998	NO	NA	probable oligoribonuclease
LOC100643394	291.857	220.111	119.168	103.49	146.611	76.7999	107.548	242.592	133.382	152.298	122.988	320.896	223.397	358.396	147.552	105.051	166.937	135.024	138.619	115.591	201.839	183.939	173.368	-0.0165541	0.353806	-0.0467886	0.962682	0.990879	NO	NA	-0.526084	0.353348	-1.48885	0.136526	0.997998	NO	NA	uncharacterized F-box/LRR-repeat protein C02F5.7
LOC100643395	1592.01	1573.74	1616.98	1712.46	1720.52	1855.37	1680.86	1798.13	1406.58	1608.88	1518.41	1917.58	1653.58	2220.61	1842	1937.14	1777.44	1924.5	1786.54	1856.25	1624.49	1521.71	1733.9	-0.0685072	0.0859976	-0.796617	0.425673	0.727915	NO	NA	-0.113977	0.0859134	-1.32665	0.184625	0.997998	NO	NA	integral membrane protein GPR180
LOC100643396	3527.97	3879.09	4048.63	4359.8	3803.21	4681.31	3978.62	3846.48	3435.01	4083.98	3667.7	4074.85	3966.4	3822.06	4337.21	4590.19	4920.28	4058.53	4716.6	3955.97	3727.42	3774.87	4057.1	-0.0991763	0.0876908	-1.13098	0.258065	0.579103	NO	NA	-0.0740055	0.0876978	-0.843869	0.398742	0.997998	NO	NA	uncharacterized protein LOC100643396
LOC100643398	1110.21	1069.12	1053.42	1074.69	1117.81	1093.93	1110.08	1115.47	1124.29	1030.14	1057.24	1116.96	1100.4	1024.66	1038.18	1152.7	1068.9	1088.53	1083.02	1147.99	1081.85	1070.94	1087.75	0.00204239	0.0420859	0.0485292	0.961295	0.990448	NO	NA	0.0118128	0.0426533	0.276949	0.781819	0.997998	NO	NA	probable ATP-dependent RNA helicase DHX35
LOC100643399	830.323	805.176	950.533	915.631	994.635	963.576	1105.11	785.128	1159.08	826.537	879.127	1109.11	922.847	816.077	833.702	887.215	881.475	1066.21	980.21	959.078	928.174	883.867	931.037	0.0812798	0.108293	0.750552	0.452922	0.747177	NO	NA	0.072746	0.108582	0.669965	0.50288	0.997998	NO	NA	H/ACA ribonucleoprotein complex subunit 4
LOC100643401	1408.85	1349.72	1325.56	1326.46	1231.53	1388.24	1377.34	1438.91	1416.35	1292.83	1427.55	1465.75	1439.43	1316.82	1332.8	1378.68	1393.11	1267.66	1382.82	1316.21	1281.45	1239.39	1354.43	0.0467662	0.0463005	1.01006	0.312467	0.634237	NO	NA	-0.0907233	0.0468494	-1.93649	0.0528081	0.875268	NO	NA	WW domain-binding protein 4
LOC100643402	7251.39	6231.97	6061.01	6319.58	7391.74	5750.18	6287.18	7210.09	5512.44	6802.74	7058.77	7250.94	6142.64	7104.41	6742.21	6027.94	5670.07	7045.91	6050.77	7165.59	6995.27	6963.34	6592.55	0.0369379	0.0868201	0.425453	0.670507	0.868629	NO	NA	0.0572615	0.0868604	0.659236	0.509744	0.997998	NO	NA	uncharacterized protein LOC100643402
LOC100643403	1314.38	1299.76	1269.99	1302.09	1669.56	1346.19	1137.7	1176.4	1408.15	1249.93	1357.22	1694.85	1286.64	1894.97	1373.44	1328.5	1451.22	1440.77	1329.29	1402.64	1439.81	1430.4	1391.09	-0.0947786	0.10118	-0.936729	0.348898	0.668258	NO	NA	-0.1055	0.101093	-1.0436	0.296672	0.997998	NO	NA	protein enabled homolog
LOC100643404	38401.1	28959.1	20126.3	30733	30269.2	21357.8	25233.7	35273.5	12895.1	30992.9	22664.5	21658.8	25448.1	30844.8	31860.3	28918.2	24124.1	30124.6	22845.2	28290.4	24031	34669.8	27260.1	-0.146209	0.212417	-0.688312	0.491256	0.77405	NO	NA	0.0289167	0.21242	0.13613	0.891718	0.997998	NO	NA	calcium/calmodulin-dependent 3',5'-cyclic nucleotide phosphodiesterase 1
LOC100643406	3488.5	2934.47	2657.06	1981.08	3387.96	2057.37	3405.97	3796.96	4985.6	3912.81	3802.13	2981.42	1872.1	3748.45	1543.38	1886.55	1957.45	2273.84	2522.83	2140.95	2942.69	3000.62	2876.37	0.579847	0.208705	2.77831	0.00546419	0.0614706	NO	NA	0.117684	0.20897	0.563163	0.573324	0.997998	NO	NA	titin homolog
LOC100643407	1497.02	1573.86	1480.24	1328.21	1542.14	1582.98	1435.78	1383.12	1378.99	1724.16	1649.33	1338.37	1343.38	980.036	1133.2	1082.26	1481.24	1330.5	1221.83	1296.22	1182.97	1314.85	1376.39	0.0494158	0.0856977	0.576629	0.56419	0.815101	NO	NA	0.00748967	0.0866005	0.0864852	0.931081	0.997998	NO	NA	uncharacterized protein LOC100643407
LOC100643408	1194.59	1422.9	1353.03	1595.42	1340.71	1441.86	1721.62	1563.17	1246.95	1482.63	1586.2	1467.29	1498.48	1304.25	1536.97	1632.08	1443.16	1483.84	1539.88	1521.48	1308.85	1307.4	1454.22	0.122589	0.0899241	1.36325	0.172805	0.472866	NO	NA	-0.0440695	0.0901582	-0.488802	0.624982	0.997998	NO	NA	uncharacterized protein LOC100643408
LOC100643409	12912	13267.4	12128.4	11044.6	10895.1	11805	10920.1	12254.4	12268.4	11350.9	10835.3	9730.09	12225.3	9196.81	10796.7	10940	11814.1	10096.3	11778.9	10941.2	11421.3	10407.3	11319.5	-0.085485	0.0737193	-1.1596	0.246211	0.56414	NO	NA	0.0412798	0.0737918	0.55941	0.575882	0.997998	NO	NA	uncharacterized protein LOC100643409
LOC100643411	21.3472	14.399	20.9249	16.7491	34.3915	52.7914	47.747	67.8123	24.3455	16.6361	23.9949	16.9638	38.4633	54.0964	10.0446	34.8077	48.485	20.1646	40.6589	29.4446	26.1189	24.9355	31.151	0.286664	0.447596	0.640453	0.521878	0.792098	NO	NA	-0.150308	0.450327	-0.333775	0.738549	0.997998	NO	NA	D-beta-hydroxybutyrate dehydrogenase, mitochondrial
LOC100643414	588.506	658.538	649.475	306.472	590.883	698.013	793.633	889.444	440.159	1052.47	548.863	919.108	169.682	540.978	477.056	222.395	234.891	632.199	316.756	327.93	267.725	584.87	541.366	0.63912	0.284138	2.24933	0.0244915	0.156184	NO	NA	-0.1832	0.285891	-0.640804	0.52165	0.997998	NO	NA	protein spaetzle
LOC100643415	4730.1	4103.14	4531.66	4135.75	4505.03	4382.77	4870.86	4818.86	4882.48	4498.46	5239.69	4893.51	4509.17	6344.67	4690.9	4303.57	4481.88	4262.5	4570.17	4376.34	5297.6	4444.47	4676.07	0.141821	0.0902514	1.5714	0.116089	0.380814	NO	NA	-0.0817804	0.0903063	-0.905588	0.365154	0.997998	NO	NA	protein LSM14 homolog A
LOC100643416	5405.95	5399.6	4693.82	4934.05	4848.41	4719.06	4403.46	4918.92	4144.05	4399.48	4498.99	5622.18	5340.97	5068.72	5761.42	5146.4	5571.05	5289.05	5201.99	5585.78	5017.51	5294.03	5057.49	-0.158063	0.0559056	-2.82732	0.00469391	0.0562719	NO	NA	-0.0405289	0.0558178	-0.726093	0.467782	0.997998	NO	NA	rabankyrin-5
LOC100643417	326.122	285.145	270.406	295.396	368.843	287.4	234.679	276.19	303.799	327.116	254.896	331.519	303.847	385.081	307.559	299.165	310.062	327.766	278.089	306.596	291.689	328.742	304.55	-0.109722	0.104727	-1.04769	0.294781	0.616954	NO	NA	-0.0808358	0.104635	-0.772549	0.439789	0.997998	NO	NA	uncharacterized protein LOC100643417
LOC100643418	1051.57	1107.75	1213.63	1339.28	1600.93	949.421	1250.88	1494.94	1154.49	1313.13	1327.56	924.06	745.196	1070.95	1110.76	944.629	836.843	1197.48	979.078	1291.38	937.797	1300.7	1142.84	0.116565	0.140146	0.831745	0.405553	0.713398	NO	NA	0.278777	0.140808	1.97983	0.0477223	0.861443	NO	NA	Krueppel-like factor 6
LOC100643419	1.01907	5.75863	14.4842	4.96179	3.12915	18.3275	6.58464	3.9305	6.81572	9.98019	7.49731	4.62581	4.52446	17.4989	11.2971	3.22238	10.8658	3.02416	20.9818	4.01446	32.6433	11.3324	9.38724	-0.294499	0.708954	-0.415399	0.67785	0.872233	NO	NA	0.813289	0.690514	1.1778	0.238875	0.997998	NO	NA	protein gooseberry-neuro
LOC100643421	11724.3	8657.74	10486.3	9997.6	11703	10494.7	11357.9	9081.34	15055.7	9494.51	10662.8	16620.6	11705.2	13887.4	10954.5	9358.52	10295.2	12956.7	10738.7	13145.2	13123.9	12001.3	11522.9	0.107486	0.146396	0.734212	0.46282	0.75387	NO	NA	0.0150107	0.146387	0.102541	0.918327	0.997998	NO	NA	60S ribosomal protein L23
LOC100643422	7867.52	6742.41	6028.04	6946.88	8274.72	5471.74	7158.63	9164.8	5495.74	9224.61	8101.46	5567.83	5253.04	7297.36	6159.85	6382.67	5273.67	7018.13	5589.02	6404.11	5956.43	7996.53	6789.78	0.209286	0.141328	1.48086	0.138645	0.419462	NO	NA	0.104234	0.141427	0.737021	0.46111	0.997998	NO	NA	arginine-glutamic acid dipeptide repeats protein
LOC100643423	30351	27983.1	35954.5	27921.2	30204	31647.1	41955.4	25385.3	39543.6	33211.8	24156.9	32906.4	28635.4	25326.8	27814.9	35000.1	27369.8	33273.4	31664.7	32015.2	29039.8	31775.8	31051.6	0.124177	0.129125	0.961679	0.336211	0.654562	NO	NA	0.0737603	0.129137	0.571178	0.567879	0.997998	NO	NA	trithorax group protein osa
LOC100643424	781.114	863.823	968.213	959.327	906.884	956.917	1026.33	866.751	1309.93	897.402	1114.48	820.547	1026.73	886.147	798.502	911.886	1054.38	880.976	1071.45	725.191	849.89	795.57	930.565	0.175438	0.117098	1.49822	0.134077	0.412607	NO	NA	-0.0559444	0.1177	-0.475312	0.634564	0.997998	NO	NA	RWD domain-containing protein 1
LOC100643425	349.823	300.625	322.039	289.273	320.685	338.236	302.426	261.472	318.202	314.414	286.791	480.303	401.218	448.015	335.441	313.077	423.857	309.29	331.598	344.24	465.072	326.219	344.651	-0.0967875	0.125791	-0.769431	0.441637	0.740479	NO	NA	-0.175201	0.12476	-1.40431	0.160226	0.997998	NO	NA	anaphase-promoting complex subunit CDC26
LOC100643426	1196.34	1196.2	784.904	1143.74	1128.2	1059.6	1142.81	1441.1	554.406	1495.47	1376.77	659.838	824.316	1110.14	1234.41	983.301	753.15	799.371	852.237	1130.59	915.936	1171.43	1043.38	0.149264	0.217898	0.685017	0.493333	0.77565	NO	NA	0.0675267	0.218365	0.309237	0.757141	0.997998	NO	NA	FK506-binding protein 5
LOC100643427	2095.12	2334.56	2342.8	2197.84	1988.48	2330.17	1904.94	1886.96	2410.23	1717.97	2150.57	2245.41	2531.07	2372.29	2351.42	2243.16	2521.25	2122.32	2743.83	2227.08	2457.36	2087.78	2239.21	-0.172832	0.0813845	-2.12365	0.0336997	0.18987	NO	NA	-0.00114024	0.0812701	-0.0140302	0.988806	0.998906	NO	NA	ruvB-like 1
LOC100643428	1098.48	956.225	901.696	873.088	1084.56	858.86	946.894	888.462	834.733	947.876	933.109	1197.07	829.826	1035.53	976.151	898.439	878.279	981.629	787.854	1161.84	1058.37	986.772	959.807	-0.0440641	0.101304	-0.434971	0.663584	0.865758	NO	NA	0.0112896	0.101451	0.111282	0.911393	0.997998	NO	NA	threonine aspartase 1
LOC100643429	665.512	654.064	675.154	595.087	752.875	615.74	561.94	640	824.5	600.72	738.822	847.76	743.607	837.209	709.15	672.9	763.398	787.173	696.082	747.698	717.407	740.494	708.513	0.040981	0.0975411	0.420141	0.674383	0.869971	NO	NA	-0.0527127	0.0973054	-0.541725	0.588008	0.997998	NO	NA	H/ACA ribonucleoprotein complex subunit 1
LOC100643430	1558.91	1442.4	1431.88	1305.56	1372.6	1441.02	1292.96	1557.63	1593.18	1267.38	1347.75	1291.73	1272.96	1202.58	1389.44	1297.8	1318.51	1380.89	1394.23	1278.69	1349.16	1488.66	1376.18	-0.0196308	0.0692266	-0.283574	0.776737	0.921068	NO	NA	0.0955448	0.0697527	1.36977	0.17076	0.997998	NO	NA	methyltransferase-like protein 14 homolog
LOC100643431	1795.63	1686.25	1818.14	1748.42	1621.63	1707.85	1931.43	1816.95	1701.55	1692.9	1686.13	1602.65	1601.8	1279.04	1501.63	1821.62	1666.63	1610.55	1730.35	1680.25	1581.1	1515.11	1672.62	0.0247415	0.0730937	0.33849	0.734994	0.902137	NO	NA	0.0419026	0.0736056	0.569285	0.569163	0.997998	NO	NA	E3 ubiquitin-protein ligase TRIM23
LOC100643432	2620.31	2703.53	2852.6	2830.77	2447.13	2799.51	3029.82	2827.49	2350.88	2537.21	2832.12	2436.47	2817.09	2399.99	2451.23	2760.7	2675.1	2843.27	2545.29	2713.48	2440.22	2397.07	2650.51	0.00350965	0.0738949	0.0474952	0.962119	0.990879	NO	NA	-0.00459091	0.0741353	-0.0619261	0.950622	0.997998	NO	NA	1-phosphatidylinositol 3-phosphate 5-kinase
LOC100643434	1150.28	1160.87	1145.47	1107.9	1243.92	1051.72	1165.05	1406.28	1146.39	1176.43	1560.49	1106.47	1025.8	1173.55	1175.17	1053.86	1113.24	1149.64	1177.47	1218.23	1119.52	1224.51	1175.1	0.17952	0.0779265	2.3037	0.0212393	0.142887	NO	NA	0.0845371	0.0785289	1.07651	0.281699	0.997998	NO	NA	serine/threonine-protein kinase PAK mbt
LOC100643436	10806.8	10065.2	10867.8	10074.4	10978.2	10853.9	9846.22	9388.34	14363.6	8898.96	11400.2	12929.6	10569.6	12005.7	10068	9088.69	10734.8	11078	11071.5	11260.4	11583.6	11057.9	10863.2	0.023902	0.108474	0.220349	0.8256	0.940138	NO	NA	0.0403738	0.108488	0.372151	0.70978	0.997998	NO	NA	cofilin/actin-depolymerizing factor homolog
LOC100643437	1932.4	2169.16	2191.21	2183.96	1923.92	2398.77	2392.61	2024.84	2061.21	1979.97	1907.84	2240.27	2346.53	2006.25	2059.27	2429.78	2375.78	2188.68	2398.83	2179.19	1966.36	2020.91	2153.53	-0.0443751	0.080243	-0.553008	0.580258	0.824153	NO	NA	-0.0583604	0.0803085	-0.726702	0.467408	0.997998	NO	NA	probable uridine-cytidine kinase
LOC100643438	34079.1	39104.6	39217	36057.6	35878.3	37926.9	37709.4	37943.2	31696.9	42152.5	34565.5	24487.4	29296.8	27802.9	27924.1	34863.4	33192.2	32966.7	34343.3	30747.6	30060.5	33238.9	33875.2	-0.00787568	0.0886472	-0.0888429	0.929207	0.979898	NO	NA	0.123356	0.088681	1.39101	0.164222	0.997998	NO	NA	protein unzipped
LOC100643439	1346.08	1515.39	1465.63	1536.29	958.623	1558.27	1463.12	1260.75	1161.98	1325.74	1284.14	994.928	1486.43	1005.4	1342.19	1550.93	1495.26	1258.75	1562.47	1261.46	1206.76	1066.33	1323.04	-0.132044	0.140665	-0.938714	0.347878	0.667002	NO	NA	-0.0137819	0.140891	-0.0978192	0.922076	0.997998	NO	NA	uncharacterized protein LOC100643439
LOC100643440	1302.76	1468.77	1436.7	1406.68	1323.94	1502.46	1524.67	1595.94	1294.16	1585.18	1560.2	1412.64	1409.91	1187	1309.68	1550.29	1427.31	1476.94	1544.85	1499.43	1383.93	1290.34	1431.54	0.104488	0.0755015	1.38392	0.166382	0.463338	NO	NA	0.0526705	0.0758737	0.694186	0.487565	0.997998	NO	NA	DNA excision repair protein ERCC-6
LOC100643441	1585.88	1146.15	1211.24	1134.56	1431.97	1349.86	1564.92	1521.35	1803.54	1539.43	1306.25	2325.63	1408.86	1949.05	1706.14	1242.74	1393.57	1459.89	1185	1766.64	1311.39	1909.82	1511.54	0.299056	0.153199	1.95208	0.0509287	0.241445	NO	NA	-0.170162	0.153184	-1.11084	0.266638	0.997998	NO	NA	lipoyltransferase 1, mitochondrial
LOC100643442	1614.22	1697.75	1883.11	1928.44	1579.63	1981.55	1973.57	1595.4	2368.71	1632.98	1683.39	1746.71	1835.22	1550.07	1616.75	1793.62	1865.65	1704.96	1914.11	1766.67	1710.05	1634.92	1776.25	0.0290528	0.0957762	0.30334	0.761631	0.914105	NO	NA	0.0325416	0.0960392	0.338836	0.734733	0.997998	NO	NA	39S ribosomal protein L28, mitochondrial
LOC100643443	1807.68	1796.4	1855.22	1768.94	1671.99	1935.29	2026.47	1834.5	1751.39	1741.99	1834.95	1800.3	1902.56	1759.33	1818.13	1790.32	1960.56	1771.4	1921.63	1947.27	1753.99	1667.9	1823.55	0.0204512	0.0557545	0.366809	0.713762	0.891091	NO	NA	-0.0177664	0.0560264	-0.317108	0.751161	0.997998	NO	NA	cell division cycle 5-like protein
LOC100643444	1578.96	1567	1730.79	1583.23	1411.73	1730.61	1854.83	1459.53	1914.42	1468.69	1508.61	1636.69	1628.31	1401.61	1247.62	1613.75	1566.38	1601.75	1728	1471.15	1599.83	1514.88	1582.65	0.0363655	0.0940283	0.386751	0.698941	0.883263	NO	NA	0.0623552	0.0943422	0.660947	0.508646	0.997998	NO	NA	protein phosphatase inhibitor 2
LOC100643445	972.839	1059.3	1176.48	1074.53	942.371	1152.38	1069.92	877.562	1226.9	921.333	1001.12	1042.11	1116.33	880.194	982.952	1083.48	1222.6	1041.98	1142.72	982.945	1034.94	1031.79	1047.13	-0.0710457	0.0965572	-0.735789	0.461859	0.753225	NO	NA	-0.00350263	0.0967784	-0.0361922	0.971129	0.998593	NO	NA	translin-associated protein X
LOC100643447	47.8526	31.5768	47.8662	11.5406	32.0328	37.7592	20.5743	20.0791	21.8413	23.6876	48.8329	63.6109	33.6494	60.8716	88.2867	48.3899	75.4785	29.2831	48.5754	124.075	46.8887	42.0588	45.6732	-0.34426	0.414636	-0.83027	0.406386	0.713879	NO	NA	-0.106187	0.399749	-0.265633	0.790522	0.997998	NO	NA	Krueppel-like factor 14
LOC100643448	8681.29	10392.3	13576.1	10027.4	8766.15	12703.5	10576.8	8720.32	13479.7	9640.16	10041.4	10690.7	12407.2	9583.44	10375.7	13232.6	13228.8	10002.4	12575.6	10939.6	9963.35	9513.56	10869	-0.0550192	0.137308	-0.400698	0.688643	0.87763	NO	NA	-0.105603	0.137315	-0.769056	0.44186	0.997998	NO	NA	glucose-6-phosphate isomerase
LOC100643449	764.323	744.47	759.241	761.075	683.475	719.3	679.618	621.307	857.777	523.279	442.106	921.862	805.508	769.475	711.848	796.693	789.151	477.137	829.027	826.286	786.072	735.732	727.489	-0.297024	0.139728	-2.12573	0.0335255	0.18932	NO	NA	-0.0973528	0.13944	-0.698172	0.48507	0.997998	NO	NA	tRNA:m(4)X modification enzyme TRM13 homolog
LOC100643451	788.043	87.3179	67.61	37.1811	43.7993	45.469	69.9256	53.0576	48.7066	43.2767	51.0179	194.392	69.442	52.4907	163.236	28.3424	59.3932	62.4638	59.6579	46.8012	79.4264	435.073	117.551	-1.1504	0.681008	-1.68925	NA	NA	NO	NA	0.0256069	0.680581	0.037625	NA	NA	NO	NA	transient-receptor-potential-like protein
LOC100643452	791.742	905.088	846.783	800.231	716.306	900.355	780.606	662.195	797.763	775.907	760.853	759.833	948.072	622.941	652.587	905.052	919.775	791.343	929.696	854.552	711.246	637.081	794.091	-0.142348	0.122992	-1.15738	0.247118	0.564826	NO	NA	-0.0235484	0.12323	-0.191092	0.848453	0.997998	NO	NA	uncharacterized protein LOC100643452
LOC100643454	1329.48	1390.57	1467.47	1370.62	2178.96	1470.01	2475.5	1189.4	4894.6	1301.6	2937.24	2213.09	3006.75	1393.2	1958.82	1527.08	1526.03	2251.07	1472.78	1348.64	1517.61	3056.39	1967.13	0.810478	0.311498	2.60187	0.00927159	0.0847622	NO	NA	-0.0819792	0.311584	-0.263105	0.79247	0.997998	NO	NA	HD domain-containing protein 2
LOC100643455	1989.63	1574.31	1623.92	1986.84	1845.46	1804.83	1624.82	1764.7	1449.5	2192.24	1828.45	1536.73	1691.47	1938.81	1679.11	1974.96	1781.93	1712.62	1520.17	1605.86	1839.55	1927.81	1767.9	-0.0221887	0.1056	-0.210119	0.833575	0.943875	NO	NA	-0.0460128	0.105814	-0.434845	0.663675	0.997998	NO	NA	beta-1-syntrophin
LOC100643456	1312.74	1039.11	806.503	1065.05	982.462	912.346	951.699	1135.78	644.91	1078.68	928.913	700.477	870.41	940.016	895.314	1083.97	897.694	885.463	756.499	931.868	852.983	1069.49	942.835	-0.102424	0.150256	-0.681664	0.495452	0.777069	NO	NA	-0.00425719	0.150695	-0.0282503	0.977462	0.998906	NO	NA	cell adhesion molecule 3
LOC100643457	3399.91	3908.41	4250.53	3576.69	3714.81	4276.17	4638.54	4338.09	4834.42	4408.38	3982.11	3565.22	3869.47	3365.89	3587.34	3686.13	4150.47	3885.22	3992.65	3485.09	3881.13	3669.98	3930.3	0.201314	0.0737601	2.72931	0.00634677	0.0677474	NO	NA	0.0326646	0.0740083	0.441363	0.65895	0.997998	NO	NA	RAC serine/threonine-protein kinase
LOC100643459	377.377	310.967	269.621	325.539	258.004	241.249	373.64	281.05	276.602	252.924	252.005	288.434	365.147	238.634	440.688	193.968	328.621	282.22	367.852	357.221	273.135	301.447	302.561	-0.0652166	0.187877	-0.347123	0.728499	0.898953	NO	NA	0.0542883	0.187864	0.288977	0.772599	0.997998	NO	NA	uncharacterized protein LOC100643459
LOC100643460	162.553	122.891	141.641	107.981	286.01	102.643	38.7015	46.1954	158.716	151.915	59.9755	280.635	142.499	187.767	208.387	137.332	285.826	159.344	115.433	85.686	102.309	253.925	151.744	-0.594282	0.378337	-1.57077	0.116235	0.380968	NO	NA	-0.680347	0.376182	-1.80856	0.0705197	0.945911	NO	NA	UNC93-like protein
LOC100643461	52.3732	53.8478	44.6482	34.8661	53.7368	21.273	81.5217	50.8884	90.8074	65.1121	56.0843	48.8876	36.2254	46.2829	11.4939	25.4847	30.6279	31.1964	41.2903	29.5806	40.6691	31.9641	44.4937	0.717027	0.300675	2.38472	0.017092	0.124048	NO	NA	0.115878	0.318285	0.364069	0.715807	0.997998	NO	NA	fez family zinc finger protein 2
LOC100643462	1618.44	983.786	579.831	253.544	1724.98	206.685	239.46	2312.81	888.332	618.373	402.193	1216.76	565.487	1751.28	209.224	435.958	243.704	185.141	309.694	221.313	1397.45	745.959	777.745	-0.156211	0.718294	-0.217475	0.827838	0.940922	NO	NA	-0.353274	0.718571	-0.491634	0.622978	0.997998	NO	NA	RING finger protein nhl-1
LOC100643464	1795.75	1550.44	1391.67	1532.05	1778.87	1463.89	1392.49	1683.97	1171.98	1585.93	1529.26	1726.58	1561.28	1754.33	1702.76	1467.09	1595.54	1484.73	1637.5	1649.67	1502.48	1515.8	1567	-0.0992189	0.0919144	-1.07947	0.280378	0.602383	NO	NA	-0.0729502	0.091979	-0.793118	0.427709	0.997998	NO	NA	ubiquitin carboxyl-terminal hydrolase 48
LOC100643465	46.7857	63.347	20.9256	34.7267	56.2895	19.065	29.6292	60.928	64.2794	56.573	28.4995	43.1868	65.6324	55.6824	57.7533	36.0887	76.0894	36.2873	48.5234	36.1256	78.3509	56.6645	48.7015	0.168262	0.340349	0.49438	0.621038	0.842728	NO	NA	-0.0433374	0.337111	-0.128555	0.89771	0.997998	NO	NA	urea transporter 1
LOC100643466	2248.01	2187.67	2644.35	2472.25	2430.84	2547.39	2520.05	2050.63	3038.33	2294.56	2546.52	2814.85	2825.83	2544.87	2271.9	2515.04	2616.38	2514.44	2778.2	2519.89	2695.28	2390.22	2521.25	0.0329798	0.0896113	0.368031	0.71285	0.89066	NO	NA	-0.00409865	0.0896484	-0.0457192	0.963534	0.998307	NO	NA	grpE protein homolog, mitochondrial
LOC100643467	3875.33	3637.04	2996.68	3301.61	3978.88	3122.21	3015.06	3826.66	2685.03	3687.02	3501.46	3342.2	3134.16	4295.82	3715.76	3050.53	2996.37	3350.94	3138.54	3435.36	3602.15	3755.36	3429.28	-0.0481806	0.113857	-0.423168	0.672172	0.869481	NO	NA	0.0027918	0.113921	0.0245064	0.980449	0.998906	NO	NA	uncharacterized protein LOC100643467
LOC100643470	1314.31	1337.59	1527.87	1505.21	1341.92	1522.89	1571.27	1362.79	1521.96	1193.4	1251.83	1412.64	1501.81	1350.57	1434.3	1512.25	1537.64	1499.05	1485.95	1508.72	1314.77	1432.64	1429.15	-0.0580318	0.0748015	-0.775811	0.437861	0.737294	NO	NA	0.00132714	0.0749096	0.0177165	0.985865	0.998906	NO	NA	2-aminoethanethiol dioxygenase
LOC100643471	10926.9	11715	12389.5	11680	10895.2	12392.9	11629.9	10510.3	11015.4	9764.32	9777.7	10640.9	11247.4	10569.8	10655.1	12205.5	12174.8	11729.6	11701.6	10888.7	10619.2	10356.1	11158.4	-0.155063	0.0628554	-2.46698	0.0136257	0.107965	NO	NA	-0.0161853	0.0628838	-0.257384	0.796883	0.997998	NO	NA	calnexin
LOC100643472	8898.17	7983.74	8446.35	7311.2	16586.7	7242.81	7263.56	7911.36	6392.25	9643.75	7275.1	9406.76	6498	14878.1	8501.19	7031.73	7444.84	11493.5	6048.16	9106.11	7870.8	9342.81	8753.5	-0.216933	0.224872	-0.964695	0.334697	0.653795	NO	NA	-0.113439	0.224872	-0.504463	0.613936	0.997998	NO	NA	protein cordon-bleu
LOC100643473	1457.9	1457.56	1378.76	1308.83	1379.64	1259.19	1398.55	1476.78	1297.53	1253.89	1339.94	1343.75	1318.6	1321.83	1367.4	1346.94	1384.41	1294.65	1370.18	1365.3	1195.76	1268.98	1344.84	-0.020955	0.0550992	-0.380314	0.703712	0.885899	NO	NA	-0.0496135	0.0556204	-0.892003	0.372391	0.997998	NO	NA	protein HIRA homolog
LOC100643476	0	1.92048	0	0.619188	1.55955	0	0	2.94825	0	1.10659	0	7.71621	0.755258	3.18204	0	0	0	1.0069	0	6.70432	5.44188	1.1338	1.54975	0.447391	1.77371	0.252235	0.80086	0.931482	NO	NA	0.680475	1.58692	0.428802	0.668067	0.997998	NO	NA	endocuticle structural glycoprotein SgAbd-8
LOC100643477	80.5954	63.3291	60.6261	61.312	76.193	44.5054	84.5895	72.6021	62.2975	87.4953	47.9327	87.0746	70.3006	90.496	64.5689	44.9629	69.1311	63.098	54.0635	75.7993	76.5674	64.7005	68.2837	0.183868	0.21162	0.868859	0.384924	0.697572	NO	NA	-0.0844724	0.213391	-0.395858	0.69221	0.997998	NO	NA	RIB43A-like with coiled-coils protein 2
LOC100643478	798.131	751.847	877.185	716.395	1121.92	925.922	884.571	802.096	1129.39	855.9	739.063	1350.57	719.088	1008.94	927.644	801.608	848.094	1221.6	817.299	1108.89	780.437	922.86	914.067	0.0955991	0.160019	0.597423	0.550225	0.80813	NO	NA	0.000841032	0.160032	0.00525541	0.995807	0.999686	NO	NA	peroxisomal membrane protein 2
LOC100643479	2553.61	2428.71	2106.55	2644.3	1989.82	2214.42	2570.34	2489.88	1834.55	2126.12	2261.57	1723.36	2102.4	1824.66	2419.78	2670.83	2191.32	2193.2	2257.09	2272.37	2023.63	2122.73	2228.24	-0.0607952	0.112829	-0.538825	0.590007	0.828649	NO	NA	0.0366275	0.113043	0.324015	0.745926	0.997998	NO	NA	transmembrane protein 181
LOC100643480	407.901	427.202	623.9	644.334	1864.82	536.766	677.227	487.882	607.929	807.549	1431.81	2096.5	546.377	1000.05	1036.64	440.476	293.263	1578.39	506.308	711.083	1084.5	1196.63	863.979	0.234367	0.397172	0.590091	0.55513	0.811467	NO	NA	0.0349524	0.397105	0.0880179	0.929862	0.997998	NO	NA	putative serine/threonine-protein kinase C05D10.2
LOC100643481	14.1644	14.4166	6.43768	14.9397	21.8422	12.4557	10.7258	11.8015	11.6764	13.2848	8.97915	16.9454	10.5335	25.4777	15.053	9.69127	16.6843	17.1757	16.412	12.082	14.1561	28.3705	14.6957	-0.226925	0.358232	-0.63346	0.526434	0.794302	NO	NA	0.171862	0.341871	0.502709	0.615169	0.997998	NO	NA	uncharacterized protein LOC100643481
LOC100643482	4176.66	4536.63	4736.74	4376.68	5134.02	4787.48	4702.18	4751.56	4820.06	4509.74	5047.86	5066.61	4919.2	5476.48	4909.66	4625.5	5249.32	4713.88	5073.48	4520.85	4595.81	4845.79	4798.92	0.049414	0.0568283	0.869531	0.384557	0.697399	NO	NA	-0.089645	0.0568804	-1.57603	0.11502	0.997998	NO	NA	nucleolysin TIAR
LOC100643483	1807.84	1684.99	1570.27	1751.94	1929.1	1706.94	1583.84	1661.98	1477.38	1858.74	1930.79	1754.14	1728.64	2055.66	1784.65	1661.05	1722.47	1833.95	1721.7	1762.26	1715.67	1618.76	1741.94	-0.024129	0.0748752	-0.322256	0.747258	0.908833	NO	NA	-0.0529774	0.0751053	-0.705375	0.480577	0.997998	NO	NA	neural Wiskott-Aldrich syndrome protein
LOC100643484	174.32	164.291	187.497	152.304	151.437	164.899	183.014	157.313	160.592	157.338	116.827	160.269	161.148	171.94	161.867	172.346	171.988	159.492	169.966	144.812	178.574	131.57	161.537	-0.092414	0.110241	-0.838292	0.401867	0.710247	NO	NA	-0.0715506	0.111452	-0.641986	0.520882	0.997998	NO	NA	protein SREK1IP1
LOC100643485	366.349	223.059	109.691	209.233	219.468	171.942	145.071	325.989	96.6422	225.742	195.486	278.291	257.949	229.513	190.001	140.054	236.907	178.91	248.309	294.747	244.213	200.944	217.66	-0.151006	0.295316	-0.511336	0.609116	0.837418	NO	NA	0.0831254	0.295076	0.281708	0.778167	0.997998	NO	NA	zinc finger protein 668
LOC100643486	2272.24	1974.32	1326.5	1835.17	1929.34	1317.27	1559.22	2786.16	1137.96	2637.23	1654.03	896.543	1316.91	1728.77	1578.51	1611.1	1166.51	1465.34	1452.54	1499.63	1724.33	2122.85	1681.48	0.120409	0.225375	0.534263	0.59316	0.830245	NO	NA	0.283961	0.22568	1.25825	0.208302	0.997998	NO	NA	glutamate receptor ionotropic, NMDA 2B
LOC100643487	2400.17	2588.05	3096.33	2348.39	2497.86	2664.98	2161.36	2786.62	3160.9	2510.95	3312.86	3052.99	2378.83	2869.62	2199.85	2517.6	2720.91	2343.68	2868.97	2884.72	2444.9	2958.45	2671.32	0.107989	0.117443	0.919494	0.357837	0.674142	NO	NA	0.0361714	0.117558	0.30769	0.758318	0.997998	NO	NA	ATP-binding cassette sub-family D member 1
LOC100643488	2.03505	0	0	1.24032	0	2.20043	3.28886	1.96576	0	2.21919	4.50122	1.54324	3.01858	0	0	0.644514	2.50921	0	0.655413	0	1.0884	4.53386	1.42927	1.31028	1.18685	1.104	0.269593	0.590081	NO	NA	-0.548596	1.25163	-0.438305	0.661165	0.997998	NO	NA	uncharacterized protein LOC100643488
LOC100643490	6125.91	8368.42	10339.4	8663.91	6916.08	9262.86	5868.28	6806.76	7087.6	7006.73	5985.09	7525.02	10571.6	8468.92	9801.87	12838.7	12586.2	8361.42	10264.5	9993.88	7450.19	7285.91	8526.33	-0.394742	0.141762	-2.78453	0.00536051	0.0605708	NO	NA	-0.189952	0.14169	-1.34062	0.180043	0.997998	NO	NA	glycerol-3-phosphate dehydrogenase [NAD(+)], cytoplasmic
LOC100643491	1453.35	1334.14	1338.43	1356.24	1887.23	1418.14	1260.09	1102.61	1614.76	1214.64	1217.96	1898.66	1497.44	1727.76	1455.13	1482.24	1359.55	1541.23	1345.55	1329.99	1793.38	1684.08	1468.75	-0.16562	0.122389	-1.35322	0.175985	0.478114	NO	NA	-0.0471416	0.122254	-0.385603	0.699791	0.997998	NO	NA	differentially expressed in FDCP 8 homolog
LOC100643492	34899.1	28969.5	20795.2	28178.4	27911.6	21204.1	21204	32209	14532.4	24655.7	21394.8	23047.7	24937	29630.6	29168.5	27157.6	24461.8	26430.4	21730.5	27832.6	23319.8	32862.4	25751.5	-0.241726	0.172957	-1.39761	0.162231	0.456953	NO	NA	-0.00050182	0.172956	-0.00290143	0.997685	0.999698	NO	NA	protein kinase C, brain isozyme
LOC100643493	20.3721	25.9044	20.9275	11.7704	15.6455	16.1351	26.3197	14.7372	25.3297	26.6358	15.0077	13.8868	18.8745	33.4004	21.3474	15.4564	10.0403	7.05085	19.6656	14.7051	21.7591	20.3918	18.8802	0.248873	0.347286	0.716625	0.473606	0.760894	NO	NA	-0.129949	0.359702	-0.36127	0.717898	0.997998	NO	NA	uncharacterized protein LOC100643493
LOC100643494	803.287	781.332	715.485	710.779	601.922	836.633	618.168	679.08	629.126	616.704	614.933	809.698	951.165	676.175	944.113	856.558	941.397	699.623	809.858	913.981	746.539	703.817	757.29	-0.258959	0.0989339	-2.61749	0.00885786	0.0828269	NO	NA	-0.138864	0.0982565	-1.41328	0.157574	0.997998	NO	NA	ubiquitin-associated domain-containing protein 1
LOC100643496	383.755	376.161	297.802	368.148	455.159	344.674	342.258	333.095	366.258	388.352	426.116	404.19	396.981	384.947	453.282	316.306	297.774	352.655	340.918	414.578	331.861	369.379	370.211	0.0177957	0.12105	0.147011	0.883123	0.96087	NO	NA	-0.0653033	0.121765	-0.536306	0.591747	0.997998	NO	NA	uncharacterized protein LOC100643496
LOC100643497	1104.3	943.077	1107.03	1092.15	884.657	1076.62	948.708	968.892	1111.99	1036.17	1074.49	1088.65	1094.07	920.639	938.94	1155.88	1176.09	926.117	912.828	1007.86	986.79	1067.68	1028.35	-0.0153493	0.083716	-0.18335	0.854523	0.95009	NO	NA	-0.119322	0.0841409	-1.41813	0.156154	0.997998	NO	NA	WD repeat domain phosphoinositide-interacting protein 4
LOC100643498	487.404	586.507	407.453	521.82	458.402	562.414	428.747	484.074	531.601	480.775	476.832	563.297	582.622	545.743	567.37	503.842	570.141	438.428	473.511	460.356	572.43	480.348	508.369	-0.0934385	0.0940826	-0.993154	0.320635	0.640469	NO	NA	-0.176284	0.0941002	-1.87336	0.0610185	0.93241	NO	NA	uncharacterized protein LOC100643498
LOC100643499	3539.48	3180.11	2966.98	3257.07	3557.59	3068.84	3103.43	3981.53	2764.23	3789.43	3843.13	2052.06	2526.47	2912.67	3003.23	2647.7	2627.93	2735.9	2951.27	2868.17	3157.89	3482.36	3091.7	0.0922852	0.109133	0.845623	0.397763	0.707774	NO	NA	0.219524	0.109434	2.00599	0.0448571	0.844972	NO	NA	uncharacterized protein LOC100643499
LOC100643500	4835.33	5648.66	5698.63	5750.61	4964.45	6154.63	4963.11	4816.72	5759.42	5429.47	5616.01	4874.66	5082.18	3947.65	4524.85	5583.38	5448.49	5229.72	5681.16	5003.83	5019.43	4660.13	5213.3	-0.0604355	0.0911893	-0.662748	0.507492	0.784522	NO	NA	0.0680332	0.0913096	0.745082	0.456222	0.997998	NO	NA	lachesin
LOC100643502	10192.3	9735.94	9783.65	9890.15	8308.13	9757.5	10129.3	11761	8641.53	11306.2	10054	5977.65	7020.98	6756.3	7701.47	8789.13	8066.9	8869.49	8904.38	8556.46	8680.66	8937.03	8991.83	0.0978613	0.0923244	1.05997	0.289157	0.610304	NO	NA	0.266291	0.092466	2.87988	0.00397823	0.294104	NO	NA	cell wall integrity and stress response component 2
LOC100643503	366.612	84.9007	138.278	133.543	859.945	65.8383	50.2666	114.483	140.594	66.2465	205.594	1111.84	78.5645	1640.97	423.09	80.7789	95.7799	633.335	80.6992	530.386	502.199	434.285	356.283	-1.02182	0.808431	-1.26396	0.206246	0.515917	NO	NA	-0.481726	0.80655	-0.597267	0.550329	0.997998	NO	NA	uncharacterized protein LOC100643503
LOC100643504	859.957	1083.78	967.376	1133.39	909.801	1080.76	880.869	932.676	1012.77	728.655	991.281	1141.2	1195.36	973.747	1158.76	986.242	1151.92	971.957	1057.8	951.624	994.708	1139.11	1013.81	-0.162827	0.0964133	-1.68885	0.0912488	0.333093	NO	NA	-0.0914995	0.096228	-0.950861	0.341675	0.997998	NO	NA	rhomboid-related protein 4-like
LOC100643505	0	0.960028	0	0	0	1.46673	1.64684	0	0.973559	1.10991	0	4.62504	0	0	1.25563	0	1.67363	1.0085	1.96747	0	0	0	0.758516	1.1078	1.7934	0.617711	0.536766	NA	NO	NA	-0.638184	1.73965	-0.366846	0.713734	0.997998	NO	NA	odorant receptor 30a
LOC100643506	610.506	571.019	625.37	618.703	523.895	580.782	469.042	511.958	524.992	545.84	481.563	741.967	632.322	744.497	657.918	645.61	691.62	462.57	640.584	640.738	643.088	603.982	598.571	-0.238624	0.0836116	-2.85396	0.00431785	0.0533602	NO	NA	-0.175439	0.0827963	-2.11892	0.0340969	0.766824	NO	NA	tubulin-specific chaperone D-like
LOC100643507	2746.03	2356.6	2062.91	2520.82	1698.81	2076.18	1610.73	2245.11	1731.04	1926.39	1902.69	1869.88	2918.88	2126.66	2374.46	2811.66	2634.25	2424.97	2603.95	2401.52	2464.38	2080.18	2254.01	-0.30293	0.118172	-2.56346	0.0103634	0.0904738	NO	NA	0.0178841	0.117982	0.151583	0.879516	0.997998	NO	NA	trypsin-3
LOC100643508	810.909	895.706	935.972	1055.45	894.054	1036.72	912.28	800.038	1049.71	889.376	838.221	1156.53	1160.48	926.067	1031.92	1019.9	1055.65	964.035	1059.84	1028.1	995.844	941.967	975.398	-0.0792475	0.083741	-0.946341	0.343975	0.662302	NO	NA	-0.0712651	0.083512	-0.853352	0.393464	0.997998	NO	NA	probable malonyl-CoA-acyl carrier protein transacylase, mitochondrial
LOC100643509	24848.5	20060.4	26563.9	23568	22011.1	26561.2	34369.1	23153.4	43752	26605.7	26519.1	25539.8	21818.5	20354.7	19460.8	20561.5	21761.4	24448.9	23733.4	23060.8	25231.6	22967	24861.4	0.369076	0.132811	2.77896	0.00545326	0.0614153	NO	NA	0.145314	0.132843	1.09388	0.274009	0.997998	NO	NA	ubiquitin-60S ribosomal protein L40
LOC100643510	434.82	539.237	434.64	502.509	941.748	524.372	514.121	1053.26	199.704	688.027	546.223	452.058	344.22	672.815	563.802	573.249	458.448	767.64	422.18	561.56	435.202	785.139	564.317	0.146016	0.308313	0.473597	0.635787	0.850259	NO	NA	0.150471	0.308646	0.48752	0.62589	0.997998	NO	NA	cAMP-dependent protein kinase catalytic subunit
LOC100643511	1004.7	692.874	861.237	760.748	824.73	864.789	976.648	712.849	1129.44	903.627	680.156	1362.41	1035.17	927.422	837.214	827.909	810.719	994.743	890.616	1037.38	934.518	1086.65	916.207	0.125238	0.143453	0.87303	0.382647	0.695759	NO	NA	0.00139279	0.143331	0.00971726	0.992247	0.999026	NO	NA	phosphoserine phosphatase
LOC100643512	60786.1	6952.21	10095.8	8787.69	51402	7367.46	4883.81	5594.92	7876.98	8021.3	5883.18	130140	9061.76	112628	36738.5	8519.36	10979.9	116038	8319.87	97650.5	32313.4	45694.5	35715.2	-1.51929	0.76593	-1.98358	0.0473022	0.232442	NO	NA	0.120414	0.765892	0.157221	0.875071	0.997998	NO	NA	glucosylceramidase
LOC100643513	580.076	617.883	600.317	630.294	649.18	695.437	583.2	585.153	586.796	644.447	627.255	566.976	701.44	896.384	657.366	591.631	708.427	672.685	643.91	653.507	742.578	558.235	645.144	-0.0740426	0.0999946	-0.740466	0.459017	0.751541	NO	NA	-0.0475496	0.0999033	-0.475956	0.634105	0.997998	NO	NA	zinc finger protein 593 homolog
LOC100643514	1686.11	1667.84	1817.03	1112.3	2394.71	1746.43	948.145	836.743	943.083	2097.34	597.574	3024.95	1638.43	1407.43	1877.12	1740.43	2662.83	1151.89	2111.89	1763.46	1461.32	1217.09	1632.01	-0.615328	0.272571	-2.2575	0.023977	0.154205	NO	NA	-0.43406	0.272341	-1.59381	0.110979	0.997998	NO	NA	ejaculatory bulb-specific protein 3
LOC100643515	477.766	456.236	493.292	457.858	518.502	486.725	451.565	438.48	638.564	401.205	380.559	611.914	457.286	514.124	374.028	406.481	448.495	477.39	484.195	456.972	548.689	469.494	474.992	-0.059899	0.132652	-0.45155	0.651593	0.859101	NO	NA	0.0642323	0.133005	0.482932	0.629144	0.997998	NO	NA	peptidyl-tRNA hydrolase 2, mitochondrial
LOC100643517	7504.95	7829.49	9166.76	8877.99	6328.87	9617.17	10129.2	7700.05	10869.5	8238.54	8031.05	6662.7	7752.99	5668.96	6719.12	9317.92	7888.76	7355.3	9270.52	6851.91	8441.68	7138.73	8061.91	0.098366	0.134554	0.731049	0.464749	0.755055	NO	NA	0.121147	0.134629	0.899851	0.368199	0.997998	NO	NA	polyubiquitin
LOC100643518	1814.78	954.568	1321.92	1079.3	1050.63	935.879	1316.06	1408.75	898.519	546.043	850.525	1316.77	1484.74	582.57	2229.84	645.424	1401.69	1224.84	1213.13	1248.51	782.136	1166.46	1157.87	-0.253465	0.305295	-0.83023	0.406409	0.713879	NO	NA	-0.175675	0.30525	-0.575512	0.564945	0.997998	NO	NA	histidine decarboxylase
LOC100643519	59.9738	39.3578	38.6307	35.9805	60.9663	37.394	27.1669	44.2259	27.267	57.6715	32.9928	81.7345	32.4295	52.5059	48.9615	50.9234	39.2893	55.4538	44.5942	69.5981	58.7682	78.2077	48.8224	-0.153102	0.253953	-0.602875	0.546592	0.805688	NO	NA	0.20579	0.246666	0.834283	0.404121	0.997998	NO	NA	uncharacterized LOC100643519
LOC100643520	3070.34	2565.44	1699.16	2368.2	2600.37	2013.98	1709.07	2560.3	1366.85	3100.94	2410.3	1254.46	1790.14	2455.69	2576.78	2187.65	1692.68	1883.51	1554.21	1912.9	2218.32	2360.87	2152.37	-0.0970151	0.215347	-0.450507	0.652345	0.859604	NO	NA	-0.00697261	0.215533	-0.0323506	0.974192	0.99861	NO	NA	Down syndrome cell adhesion molecule-like protein Dscam2
LOC100643521	847.325	855.158	803.228	778.81	756.816	855.006	869.903	865.752	783.057	848.628	838.518	780.469	845.727	626.812	787.213	810.022	731.664	768.039	751.439	960.61	767.172	734.351	802.987	0.0428415	0.0803697	0.533055	0.593995	0.830575	NO	NA	0.052536	0.0811743	0.6472	0.517503	0.997998	NO	NA	cell division control protein 45 homolog
LOC100643522	7912.04	9369.33	10349.9	9429.88	8192.71	9755.14	7806.71	7555.86	8279.31	7903.45	7326.53	6605.84	9438.44	6395	7552.29	10025.8	10182.9	8220.77	9638.72	7143.12	7911.25	8280.58	8421.62	-0.261216	0.120992	-2.15896	0.0308535	0.179879	NO	NA	0.00461359	0.121018	0.0381232	0.969589	0.998307	NO	NA	sialin
LOC100643523	170.073	87.3121	119.124	85.5021	145.491	93.1412	87.1916	136.569	67.2185	186.438	166.573	24.6863	43.0295	93.8428	81.6203	52.8142	37.6477	74.5446	76.699	81.5558	97.9191	165.408	98.8364	0.194107	0.333445	0.582126	0.560482	0.813292	NO	NA	0.747492	0.341038	2.19181	0.028393	0.740276	NO	NA	RNA polymerase-associated protein CTR9 homolog
LOC100643524	162.955	249.459	167.418	215.604	175.22	281.626	242.649	393.982	101.316	224.175	210.097	180.522	190.997	186.093	182.078	213.827	255.175	277.015	186.173	233.962	201.276	188.064	214.531	0.157167	0.248071	0.633558	0.52637	0.794302	NO	NA	0.11595	0.249064	0.465545	0.641541	0.997998	NO	NA	zinc finger protein 91-like
LOC100643525	567.432	568.229	586.717	590.422	645.719	639.397	529.252	532.643	580.442	561.261	532.457	781.954	686.437	731.849	655.361	571.663	615.357	612.903	574.432	667.723	706.265	589.336	614.875	-0.126063	0.0829868	-1.51907	0.128744	0.404341	NO	NA	-0.0951458	0.0825125	-1.15311	0.248866	0.997998	NO	NA	protein FAM50 homolog
LOC100643526	11519	12789.5	14024.8	13065.8	11899.5	14241.5	11732.7	9874.16	16105	10473	11876.3	16287.2	16554.8	14311.8	12706.5	14737.7	16123.5	13280.6	15185	13647.5	14643.4	14514.8	13617.9	-0.118947	0.108418	-1.09711	0.272592	0.592964	NO	NA	-0.074246	0.108391	-0.684985	0.493353	0.997998	NO	NA	thioredoxin-2
LOC100643527	1940.67	2016.52	1993.58	2205.08	1965.48	2114.03	2296.22	2151.14	2018	2189.74	2219.99	1907.95	2034.65	1912.28	1848.12	2241.97	1988.39	1995.76	2191.4	2085.87	1960.93	1857.44	2051.6	0.0818826	0.0580529	1.41048	0.158398	0.452866	NO	NA	0.0298927	0.05846	0.511337	0.609115	0.997998	NO	NA	4-hydroxybenzoate polyprenyltransferase, mitochondrial
LOC100643529	1055.67	955.729	1087.98	982.664	1146.19	1093.24	1120.44	999.412	1289.1	934.036	1199.19	1209.73	1080.99	998.804	950.021	992.359	991.335	1171.84	1069.29	1064.95	1027.46	1048.9	1066.79	0.09435	0.0828823	1.13836	0.25497	0.575213	NO	NA	0.0376531	0.0833281	0.451866	0.651365	0.997998	NO	NA	nudC domain-containing protein 3
LOC100643530	592.814	544.956	429.012	485.694	621.12	548.593	418.652	710.334	180.23	686.977	528.265	359.511	579.819	645.745	763.48	470.783	525.435	443.201	401.18	463.885	554.86	577.771	524.196	-0.0832339	0.257265	-0.323533	0.746292	0.908089	NO	NA	-0.20032	0.257473	-0.778021	0.436556	0.997998	NO	NA	zinc finger and SCAN domain-containing protein 21
LOC100643531	1624.9	1481.5	1290.19	1418.47	1476.12	1344.17	1419.52	1419.37	1500.23	1508.66	1513.94	1489.4	1470.74	1373.94	1350.68	1392.19	1559.3	1414.12	1446.4	1495.29	1527.36	1531.22	1456.71	0.0381008	0.0588268	0.647678	0.517193	0.789402	NO	NA	0.0371453	0.0591669	0.627805	0.530132	0.997998	NO	NA	WW domain-binding protein 11
LOC100643532	11999.2	9729.54	8679.79	10652.1	14792.5	9057.27	10473.2	13426	7984.86	14331.9	13875.5	11628.6	8805.71	14930.2	9999.11	9037.04	8025.69	10300.2	8242.97	9432.12	11060.5	13139.4	10891.1	0.193359	0.180472	1.0714	0.283988	0.605967	NO	NA	-0.0490362	0.180509	-0.271655	0.785887	0.997998	NO	NA	probable JmjC domain-containing histone demethylation protein 2C
LOC100643533	3426.32	3223.48	2719.8	3252.51	3443.88	2786.32	3176.15	4162.61	1546.15	3801.43	3159.35	2005.98	2796.77	2425.41	3404.36	2884.28	2580.59	2791.85	2877.6	2856.43	2931.95	3008.76	2966.45	0.00671733	0.180371	0.0372416	0.970292	0.991863	NO	NA	0.117177	0.180519	0.649114	0.516265	0.997998	NO	NA	fasciclin-1
LOC100643534	921.978	840.387	656.077	761.47	875.546	762.577	722.856	783.69	819.694	808.407	808.679	1108.4	840.457	1032.98	938.006	692.186	767.392	938.179	743.207	813.514	767.502	891.724	831.587	0.0148309	0.109488	0.135457	0.892251	0.963299	NO	NA	-0.141259	0.109506	-1.28997	0.197062	0.997998	NO	NA	methyltransferase-like protein 6
LOC100643535	3807.83	4030.07	6406.05	4533.64	3920.03	4374.56	5605.58	4425.4	8009.31	6079.81	4449.05	3924.86	4539.38	4386.96	3891.29	4321.59	4648.55	3838.51	4696.59	4458.16	3592.69	3755.91	4622.54	0.303115	0.149742	2.02424	0.042945	0.219691	NO	NA	-0.0426945	0.149904	-0.284812	0.775788	0.997998	NO	NA	matrix metalloproteinase-2
LOC100643536	495.909	951.825	368.639	1056.46	4073.58	368.159	787.229	1305.78	11282.7	2652.21	3765.01	5674.61	8591.08	6966.76	4568.17	823.166	446.732	285.097	963.675	335.603	5845.87	15374.3	3499.21	1.81634	1.01252	1.79387	0.0728331	0.294772	NO	NA	-0.0948569	1.01244	-0.0936918	0.925354	0.997998	NO	NA	protein javelin
LOC100643537	1029.32	1003.94	937.632	947.52	849.045	1135.84	1111.08	1063.29	925.24	855.261	856.494	967.083	1097.66	943.413	976.788	932.492	1193.2	908.175	1047.18	885.729	1037.06	993.887	986.242	-0.042556	0.0963396	-0.441729	0.658685	0.863111	NO	NA	-0.0539216	0.0965307	-0.558595	0.576438	0.997998	NO	NA	CDC42 small effector protein homolog
LOC100643538	4671.37	5130.02	5931.96	5367.55	4335.08	5144.46	4109.34	3840.25	5859.56	3632.39	4139.49	6108.86	6699.71	5515.46	5581.12	5974.2	6971.15	5212.51	5827.66	5504.68	5847.03	4948.4	5288.74	-0.282164	0.105068	-2.68554	0.00724118	0.0733878	NO	NA	-0.134551	0.104945	-1.28211	0.199805	0.997998	NO	NA	cytochrome c1, heme protein, mitochondrial
LOC100643539	821.685	1097.97	806.213	855.805	1004.08	1024.99	1016.24	942.563	934.844	867.98	807.215	772.39	1129.51	598.339	824.577	912.093	1035.98	1084.8	911.969	759.452	969.123	986.857	916.576	-0.0213565	0.141743	-0.150671	0.880236	0.959968	NO	NA	0.0856956	0.142006	0.603463	0.546201	0.997998	NO	NA	lymphoid-specific helicase-like
LOC100643540	2313.81	2934.07	2764.81	2959.74	2656.39	3080.26	2792.6	2571.23	2390.64	2514.7	2410.06	2635.26	2898.07	2641.91	2889.36	2857.12	2942.38	2757.14	3144	2796.96	2643.82	2444.87	2729.05	-0.150273	0.0747384	-2.01065	0.0443626	0.222925	NO	NA	-0.0118708	0.0747645	-0.158775	0.873846	0.997998	NO	NA	MATH and LRR domain-containing protein PFE0570w
LOC100643541	3366.7	3107.52	3179.38	3042.84	3127.61	2842.74	3099.06	3592.88	2700.57	3664.72	3869.06	2988.79	2974.72	2835.83	3247.33	3174.28	2789.59	2889.75	3182.51	3182.86	2901.55	3091.58	3129.63	0.130125	0.0800332	1.62589	0.103973	0.356915	NO	NA	0.0129079	0.0802696	0.160806	0.872246	0.997998	NO	NA	WASH complex subunit 2
LOC100643543	2195.36	1883.54	2003.74	1781.13	4700.93	2015.12	1231.01	1790.47	1770.91	2078.51	1189.45	3370.51	1953.2	8897.33	2879.33	2915.38	1991.71	3726.75	1573.8	3177.21	2638.25	2261.92	2637.52	-0.565617	0.354946	-1.59353	0.111042	0.370356	NO	NA	-0.478142	0.354749	-1.34783	0.177712	0.997998	NO	NA	solute carrier family 28 member 3
LOC100643544	847.884	857.046	971.165	850.789	749.788	963.795	961.538	729.04	1122.67	822.772	865.434	916.063	999.353	862.172	865.465	895.927	1045.59	875.786	961.674	829.325	995.784	815.175	900.192	0.0286782	0.104013	0.275719	0.782764	0.923663	NO	NA	-0.043724	0.104207	-0.419587	0.674787	0.997998	NO	NA	probable small nuclear ribonucleoprotein G
LOC100643545	8.10118	4.80353	6.43651	4.97483	3.12106	8.05978	9.89431	3.93266	1.94603	5.53689	1.50037	0	4.51593	1.59169	0	3.22799	8.34436	8.07677	3.93704	4.02363	4.35531	5.67122	4.63869	-0.284128	0.617148	-0.460388	0.645238	0.856353	NO	NA	0.508446	0.655818	0.775284	0.438172	0.997998	NO	NA	cuticle protein 18.7
LOC100643546	2403.11	2503.85	2581.79	2308.92	2677.39	2344.34	2450.8	2286.94	2924.15	2271.14	2362.85	2284.94	2337.41	2261.13	2191.66	2137.35	2306.06	2294.96	2279.41	2301.88	2468.9	2361.78	2379.13	-0.00881042	0.0632885	-0.13921	0.889284	0.962717	NO	NA	0.0595524	0.0636554	0.935544	0.349508	0.997998	NO	NA	HMG box-containing protein 4
LOC100643547	3003.07	2697.22	2284.34	2847.84	2265.95	2475.99	2026.2	2686.6	1972	2584.75	2443.17	1744.49	2425.97	2303.8	2386.61	2522.71	2264.03	2061.15	2290.77	2326.86	2662.88	2621.44	2404.45	-0.176753	0.10851	-1.62892	0.10333	0.356157	NO	NA	0.107004	0.108683	0.984554	0.324843	0.997998	NO	NA	protein hairy
LOC100643549	748.15	694.04	726.74	675.564	823.827	714.152	685.758	684.027	890.072	612.205	712.345	842.02	752.666	905.329	828.58	755.471	756.528	817.69	722.688	689.288	763.987	740.139	751.876	-0.021661	0.0892338	-0.242744	0.808204	0.934785	NO	NA	-0.10763	0.0892517	-1.20591	0.227851	0.997998	NO	NA	dehydrodolichyl diphosphate synthase complex subunit Nus1
LOC100643550	618.937	785.814	789.583	726.292	638.246	780.963	721.444	699.752	760.784	825.649	625.686	523.118	631.036	545.656	497.131	590.07	637.449	652.822	671.997	557.574	603.796	710.352	663.37	0.00851983	0.0978295	0.0870885	0.930601	0.980579	NO	NA	0.156419	0.0993521	1.57439	0.115397	0.997998	NO	NA	homeobox protein Hox-B1a
LOC100643552	2678.38	2903.29	3258.8	2780.33	2913.16	3208.85	3286.15	2852.74	3763.38	3005.18	2997.11	3331.68	3186.06	2898.59	2619.03	3009.34	2918.34	3057.99	3148.67	2781.43	2871.71	2970.24	3020.02	0.11666	0.0793102	1.47093	0.141309	0.424383	NO	NA	-0.0226344	0.0794922	-0.284737	0.775846	0.997998	NO	NA	ATPase family AAA domain-containing protein 1-A
LOC100643553	11049.7	12247.7	14235.3	12488.3	10714.7	14194.1	15209.2	12078	16178.2	11064.2	11795.2	11361.9	13759.6	10130.2	10693.5	13272.4	15117.7	11579.6	13978.9	11326.9	12156.1	11218.3	12538.6	0.0575561	0.122679	0.469161	0.638954	0.851995	NO	NA	-0.0134257	0.122711	-0.109408	0.912879	0.997998	NO	NA	ethanolaminephosphotransferase 1
LOC100643555	3762.38	3856.08	4140.14	3726.14	4249.44	3671.52	4880.79	4474.43	4529.41	4657.95	3850.23	3058.24	3361.09	2858.12	3326.97	3393.03	3598.51	3202.98	3858.16	3332.67	3538.52	3520.65	3765.79	0.191804	0.0724866	2.64606	0.00814356	0.0783406	NO	NA	0.103624	0.0729083	1.4213	0.15523	0.997998	NO	NA	UBA-like domain-containing protein 2
LOC100643556	0	0	0	1.24319	0	0	0	1.96495	0	2.21237	0	0	0	0	0	0	0	0	1.31076	0	4.35097	2.267	0.606784	1.38246	2.89434	0.477641	0.632906	NA	NO	NA	3.23276	2.8514	1.13375	0.256901	0.997998	NO	NA	putative fatty acyl-CoA reductase CG5065
LOC100643558	130.365	140.08	76.4652	77.4436	129.851	115.144	45.2394	114.952	79.8841	82.1238	79.5371	111.091	139.663	92.2509	139.384	86.3032	83.6643	37.271	95.0528	109.628	161.021	215.253	106.439	-0.477301	0.338785	-1.40886	0.158876	0.45315	NO	NA	0.187417	0.336757	0.556534	0.577846	0.997998	NO	NA	uncharacterized protein LOC100643558
LOC100643559	42175.9	35475.6	26983.5	38012.5	37371.3	23622.9	31001.5	44000.5	16059	34657.2	32032.8	26572.4	32725.1	38920.9	38997.9	34809.5	28089.7	37178.7	27647.9	35153.1	27545.3	39085.6	33096.3	-0.101028	0.204711	-0.493516	0.621648	0.842988	NO	NA	-0.00853002	0.204714	-0.0416679	0.966763	0.998307	NO	NA	inositol 1,4,5-trisphosphate receptor
LOC100643560	929.921	1063.91	1057.39	1080.53	995.438	1077.81	939.687	805.437	1232.87	867.985	874.022	1278.65	1303.99	1257.93	1121.47	998.781	1233.88	1183.03	1223.64	1179.9	1131.38	1223.29	1093.68	-0.141253	0.0978843	-1.44306	0.149004	0.437933	NO	NA	-0.00246754	0.0974078	-0.0253321	0.97979	0.998906	NO	NA	ubiquitin-like protein 5
LOC100643561	314.62	768.338	837.5	449.891	361.096	663.531	265.347	382.836	603.577	379.027	300.193	365.95	604.461	505.261	586.598	612.733	1118.53	456.848	662.695	611.347	430.452	388.33	530.416	-0.708895	0.277767	-2.55212	0.010707	0.0920083	NO	NA	-0.198895	0.277251	-0.717382	0.473138	0.997998	NO	NA	G-protein coupled receptor Mth2
LOC100643562	1154.77	1318.96	1421.91	1302.6	1246.01	1468.15	1297.33	1002.79	1770.49	1276.56	1219.35	1877.13	1654.69	1431.1	1452.11	1322.35	1548.1	1355.68	1523.62	1449.09	1464.39	1604.89	1416.46	0.00379632	0.120835	0.0314175	0.974937	0.993772	NO	NA	-0.071831	0.120689	-0.595174	0.551727	0.997998	NO	NA	uncharacterized protein LOC100643562
LOC100643563	279.765	244.734	263.989	279.008	347.153	327.049	325.063	348.849	186.03	310.622	319.522	276.104	325.94	254.537	313.886	291.9	285.156	296.312	287.847	306.355	260.072	278.773	291.303	0.0556655	0.135339	0.411304	0.68085	0.873134	NO	NA	-0.0497395	0.136259	-0.365037	0.715084	0.997998	NO	NA	uncharacterized protein LOC100643563
LOC100643564	3000.88	3048.14	2794.72	3117.85	3158.4	2836.12	2542.37	2569.36	2351.36	2782.39	2958.96	3383.38	3031.17	3134.5	3054.71	2870.54	2814.93	3038.32	2805.12	3108.37	3019.24	3099.94	2932.76	-0.164913	0.0578488	-2.85075	0.00436157	0.0535432	NO	NA	-0.0335851	0.0578249	-0.580806	0.561371	0.997998	NO	NA	uncharacterized threonine-rich GPI-anchored glycoprotein PJ4664.02
LOC100643565	5909.72	4918.33	3221.29	4551.5	6138.34	3638.89	3967.29	5588.12	2623.46	4114.91	4355.59	3070.31	3053.38	4665.88	3175.38	4565.11	2673.21	4560.83	3677.81	4753.82	4259.07	4493.24	4180.7	-0.195322	0.199883	-0.977182	0.328479	0.648837	NO	NA	0.299339	0.199967	1.49694	0.134408	0.997998	NO	NA	leucine-rich repeat-containing protein 19
LOC100643566	1460.78	1833.96	2066.8	1947.26	1682.02	2030.13	2301	1921.03	1943.15	1967.06	1865.79	1576.83	1738.03	1569.06	1738.05	1924.62	1770.52	1769.91	2028.16	1802.73	1550.11	1592.97	1821.82	0.110611	0.0965382	1.14578	0.251887	0.57151	NO	NA	0.0364059	0.0969245	0.375611	0.707206	0.997998	NO	NA	translation initiation factor eIF-2B subunit epsilon
LOC100643567	2518.25	2967.39	3742.29	3087.41	2224.25	3948.23	3459.64	2751.94	4915.59	4016.7	3057.55	2064.82	3029.87	1875.98	2604.93	2980.32	3477.97	3092.68	3601.17	2859.3	2998.39	2734.04	3091.31	0.200815	0.179649	1.11782	0.263645	0.583979	NO	NA	0.234395	0.179822	1.30348	0.19241	0.997998	NO	NA	probable phosphoserine aminotransferase
LOC100643568	979.584	1064.38	757.353	1001.4	953.847	827.144	919.273	1336.46	652.551	921.85	849.026	598.466	875.916	862.26	1181.45	1038.13	842.05	931.312	857.659	1011.44	841.166	1022.19	923.859	-0.0297445	0.164218	-0.181128	0.856267	0.950623	NO	NA	0.100763	0.164438	0.612771	0.540028	0.997998	NO	NA	putative sodium-coupled neutral amino acid transporter 11
LOC100643569	358.264	273.493	261.581	368.797	279.964	252.268	230.378	281.024	221.113	297.355	238.555	195.918	278.473	332.462	298.835	373.017	258.448	223.697	223.569	276.85	291.608	350.127	280.263	-0.26836	0.164073	-1.63561	0.101921	0.354142	NO	NA	-0.0431345	0.164299	-0.262536	0.792908	0.997998	NO	NA	hemicentin-1
LOC100643570	3984.7	3659.59	4552.82	3520.74	4026	4420.77	5317.62	3666.29	8223.57	4119.04	4999.45	5661.71	4110.95	3977.39	3825.53	3265.41	3845.65	4508.55	3537.9	4048.48	4291.38	5024.39	4390.36	0.436033	0.169949	2.56567	0.0102976	0.0900796	NO	NA	0.0241687	0.170043	0.142133	0.886975	0.997998	NO	NA	40S ribosomal protein S29
LOC100643571	1645.16	1767.52	1578.36	1595.8	1633.02	1472.59	1409.27	1874.73	1381.29	1646.68	1715.04	1652.29	1525.38	1896.06	1686.33	1530.56	1593.51	1493.16	1562.28	1622.09	1540.68	1638.36	1611.83	-0.0113172	0.0814945	-0.138871	0.889552	0.96276	NO	NA	-0.0643255	0.0817163	-0.787181	0.431176	0.997998	NO	NA	uncharacterized protein LOC100643571
LOC100643572	298.768	169.023	116.827	137.038	219.26	176.93	164.658	217.34	98.495	230.295	192.293	234.768	129.99	723.203	184.776	147.622	126.469	185.514	119.421	370.652	271.167	295.969	218.658	-0.0105254	0.420702	-0.0250188	0.98004	0.99447	NO	NA	-0.0821168	0.419611	-0.195697	0.844847	0.997998	NO	NA	zinc finger protein basonuclin-2
LOC100643574	54935.6	58100.9	57698.1	58467.8	47195	59867.1	63872.3	56873.2	54187.8	59734.3	50634.9	41529.7	50594	36852.8	46109.5	58120.9	52784.5	52548.5	58414.7	49711.6	51861.6	48517.8	53118.8	0.0118092	0.102874	0.114794	0.908609	0.970486	NO	NA	0.147498	0.102888	1.43358	0.151692	0.997998	NO	NA	uncharacterized protein LOC100643574
LOC100643575	34185.7	27092.6	19055.8	23551.9	29527.3	17944.1	14213.7	31304.3	11619.7	29361.8	28079.6	17084.4	18698	29777.9	25647.2	20624.2	16252.7	21281.6	20789.1	22664.9	25635.8	28350.4	23306.5	-0.131702	0.245737	-0.535946	0.591996	0.830245	NO	NA	0.144695	0.245746	0.588797	0.555997	0.997998	NO	NA	microtubule-associated protein futsch
LOC100643576	1431.92	1262.41	1433.34	1440.07	1606.85	1420.93	1096.67	1176.45	1546.35	1157.78	1297.11	1831.98	1841.47	1828.24	1581.79	1415.69	1812.14	1423.81	1345.1	1413.57	1485.58	1377.21	1464.84	-0.20167	0.0927116	-2.17524	0.0296118	0.17551	NO	NA	-0.276071	0.0924551	-2.986	0.00282648	0.260862	NO	NA	S-adenosylmethionine mitochondrial carrier protein
LOC100643577	117.965	104.622	39.4365	38.4509	53.1594	9.53234	8.23083	39.3092	25.3215	22.1845	38.9974	86.3705	40.7345	73.1844	86.6286	18.6899	53.5103	34.2735	53.7706	32.1142	50.0585	24.9332	47.7945	-1.18928	0.526922	-2.25703	0.0240064	0.154205	NO	NA	-0.6006	0.522484	-1.14951	0.250346	0.997998	NO	NA	protein takeout
LOC100643578	5543.14	3739.15	4011.12	4048.24	5835.19	3829.5	3751.76	4653.66	4407.37	4836.39	5254.56	5775.16	3826.36	6366.12	5145.89	3597.12	3457.22	5472.19	3719.8	5720.95	4948.62	6363.41	4741.04	0.078847	0.173512	0.454418	0.649528	0.858078	NO	NA	0.109866	0.173512	0.633192	0.526609	0.997998	NO	NA	uncharacterized protein LOC100643578
LOC100643579	1497.14	1707.18	1855.21	1681	1330.99	1849.47	2093.17	1684.18	2095.21	1729.75	1704.38	1692.29	1670.82	1293.27	1563.23	1748.49	1865.15	1597.13	1813.47	1531.39	1676.75	1558.02	1692.62	0.16272	0.105379	1.54415	0.122553	0.393601	NO	NA	0.00258081	0.10571	0.0244141	0.980522	0.998906	NO	NA	zinc finger protein 622
LOC100643580	3230.23	3886.39	5621.59	5095.57	3060.68	4737.41	4749.75	4669.86	5055.53	3833.88	2910.3	3157.34	4122.54	4542.79	4623.82	5908.6	7601.39	3669.84	6532.21	5905	4887.17	4883.59	4667.52	-0.118632	0.185003	-0.641244	0.521364	0.792098	NO	NA	0.160497	0.184951	0.867779	0.385515	0.997998	NO	NA	purine nucleoside phosphorylase
LOC100643581	4017.06	4155.63	3925.43	4036.93	3940.56	4032.87	3735.47	3749.33	3482.61	3825.15	3996.07	3870.99	4331.34	4100.55	4013.15	4135.85	4011.34	3749.63	4173.33	4389.64	4060.46	3581.32	3968.85	-0.108899	0.048832	-2.23008	0.0257419	0.160637	NO	NA	-0.0206711	0.0488849	-0.422853	0.672403	0.997998	NO	NA	putative ATP-dependent RNA helicase DHX57
LOC100643582	5282.05	4248.95	3825.77	4538.76	5132.35	4035.41	4637.4	5370.95	3369.06	5142.34	5067.12	3930.26	3767.95	4898.47	3905.45	4195.87	3703.67	4269.18	3599.89	3949.63	4161.24	4671.65	4350.15	0.0849059	0.117839	0.720526	0.471201	0.759885	NO	NA	-0.00356326	0.117993	-0.0301988	0.975909	0.998896	NO	NA	SNF-related serine/threonine-protein kinase
LOC100643583	86.2311	125.354	173.682	106.246	121.248	152.301	80.3468	91.4931	176.905	122.611	49.145	86.2033	152.665	67.0659	91.4493	145.906	129.47	106.593	120.934	51.383	85.024	111.507	110.626	-0.335384	0.304435	-1.10166	0.27061	0.590777	NO	NA	-0.201087	0.306279	-0.656548	0.511472	0.997998	NO	NA	uncharacterized protein LOC100643583
LOC100643584	4075.87	4117.16	4174.69	4028.8	4947.78	4040.39	3720.17	4529.35	3939.13	4449.32	4031.2	3948.88	4059.09	5347.52	4725.99	3799.24	4244.05	4162.08	4129.74	4281.04	3937.46	3722.87	4200.54	-0.0457647	0.0875945	-0.522461	0.60135	0.83302	NO	NA	-0.092081	0.0876665	-1.05036	0.293555	0.997998	NO	NA	protein kinase C and casein kinase substrate in neurons protein 2
LOC100643585	5087	4042.13	2602	3930	4297.94	2916.96	3458.87	4975.7	1787.84	4339.92	3420.42	2701.13	2742.45	3789.11	3747.02	3565.3	3022.15	3950.43	2664.62	3489.2	2984.97	4286.45	3536.44	-0.0624626	0.21716	-0.287634	0.773627	0.919468	NO	NA	0.0572105	0.217246	0.263345	0.792285	0.997998	NO	NA	dipeptidyl aminopeptidase-like protein 6
LOC100643586	4259.83	3376.38	3039.95	3422.25	4335.59	2713.37	3293.02	4861.89	3319.75	5357.63	6063.97	3215.94	2969.17	3774.55	3425.97	2760.59	2925.56	2953.46	2999.32	3136.27	3410.69	4693.67	3650.4	0.41193	0.169671	2.42781	0.0151902	0.115405	NO	NA	0.0678052	0.169856	0.399191	0.689752	0.997998	NO	NA	tyrosine-protein phosphatase 10D
LOC100643587	3444.78	3074.14	3335.36	3398.23	4275.49	3254.91	2880.96	3525.56	2428.57	4262.21	3512.74	2802.08	2750.37	4452.26	2674.45	3284.68	2969.1	3344.81	3105.47	3576.55	3292.21	3480.35	3323.88	-0.0494989	0.143964	-0.343828	0.730976	0.900381	NO	NA	0.0771053	0.14406	0.535232	0.592489	0.997998	NO	NA	POU domain, class 6, transcription factor 1
LOC100643588	2879.7	2929.5	3666.77	3176.13	3578.73	4700.12	3417.59	3821.9	4111.74	3090.2	2908.21	3641.35	3755.68	3162.89	3439.99	4096.48	3983.84	3415.41	3705	3250.41	3040.56	3353.59	3505.72	-0.0276983	0.122354	-0.226377	0.820908	0.938259	NO	NA	-0.118351	0.122411	-0.966836	0.333626	0.997998	NO	NA	venom serine carboxypeptidase
LOC100643589	45.786	43.1868	36.2183	48.9769	31.2768	53.5314	44.4364	32.4275	30.1941	62.1272	42.0048	18.5104	30.9363	31.8163	48.9669	33.5053	26.7611	39.3041	45.8969	53.5076	53.319	56.6593	41.3341	-0.053533	0.23572	-0.227104	0.820343	0.937989	NO	NA	0.636847	0.241576	2.63622	0.00838359	0.420348	NO	NA	troponin T, skeletal muscle
LOC100643590	9.148	20.1592	16.0961	31.0189	20.3216	15.3974	7.40935	21.6217	6.81666	21.0719	14.9964	12.3371	11.3123	20.6844	27.6191	19.9831	15.0466	7.05795	9.83707	10.7078	17.413	18.1354	16.0996	-0.457544	0.398997	-1.14673	0.251491	0.571246	NO	NA	-0.399938	0.406904	-0.982879	0.325667	0.997998	NO	NA	uncharacterized protein LOC100643590
LOC100643591	204.898	184.416	200.374	190.104	204.588	199.381	184.583	163.202	225.833	177.327	178.292	223.494	247.851	218.066	212.116	203.242	216.312	210.941	226.352	225.138	183.986	154.231	201.579	-0.0993942	0.10859	-0.915315	0.360026	0.67638	NO	NA	-0.116401	0.108048	-1.07731	0.281344	0.997998	NO	NA	mitotic spindle assembly checkpoint protein MAD2B
LOC100643592	844.271	764.348	876.599	935.904	875.027	922.468	833.647	661.504	898.764	776.716	780.812	1003.28	1067.41	989.568	991.436	893.852	1005.88	948.322	1011.37	909.39	963.167	833.254	899.408	-0.148942	0.0791952	-1.8807	0.0600133	0.264296	NO	NA	-0.0749593	0.0786877	-0.952617	0.340784	0.997998	NO	NA	uncharacterized protein C7orf50 homolog
LOC100643593	15036.2	13204.2	8552.27	10972.9	12778	8790.41	9062.34	17047.9	5675.25	15722.6	12010.7	6899.29	8480.09	10838.5	11977.6	9254.32	7852.75	10126.2	9154.95	11518.3	9695.32	12836.6	10794.9	0.0464643	0.231201	0.200969	0.840723	0.945374	NO	NA	0.205734	0.231241	0.889695	0.37363	0.997998	NO	NA	protein unc-80 homolog
LOC100643595	7689.09	7112.58	7699.36	7491.2	7320.52	7092.92	6772.01	7700.1	7619.13	6870.93	8105.35	8001.3	8093.02	8527.11	7571.62	7322.34	8254.1	7256.26	7962.02	7062.72	7765.17	7522.35	7582.33	-0.00742668	0.0546022	-0.136014	0.89181	0.963299	NO	NA	-0.0739672	0.0546386	-1.35375	0.175815	0.997998	NO	NA	MICOS complex subunit Mic60
LOC100643598	1986.83	2034.38	2274.56	2091.85	2088.04	2240.36	2026.46	1778.49	2578.38	1935.06	2124.52	2125.81	2096.52	1854.77	1912.3	1912.07	2158.79	2179.49	2209.44	1949.94	2044.51	1937.57	2070.01	-0.0236292	0.0825978	-0.286075	0.774821	0.920246	NO	NA	0.0406328	0.0828341	0.490532	0.623758	0.997998	NO	NA	xyloside xylosyltransferase 1
LOC100643600	438.783	438.506	436.217	427.056	444.854	507.149	411.993	428.95	470.599	485.337	433.805	433.5	404.594	456.95	390.378	521.735	545.509	438.401	464.676	412.702	411.343	400.942	445.635	-0.0140381	0.093456	-0.150211	0.880598	0.959968	NO	NA	-0.106372	0.0941229	-1.13014	0.258416	0.997998	NO	NA	uncharacterized protein LOC100643600
LOC100643601	637.867	689.33	700.385	554.24	639.322	509.61	738.528	736.138	645.325	1026.05	764.849	372.769	286.343	551.558	611.25	557.705	432.03	788.082	594.256	505.773	613.26	801.705	625.29	0.375326	0.174562	2.1501	0.0315474	0.182979	NO	NA	0.427851	0.175737	2.43461	0.014908	0.561285	NO	NA	uncharacterized protein LOC100643601
LOC100643602	643.066	293.381	242.451	164.449	139.411	76.8846	63.2855	817.909	729.924	362.793	193.405	1540.42	1092.79	1540.22	623.484	219.37	260.399	299.032	231.996	350.136	624.669	725.669	510.689	0.704941	0.658051	1.07126	0.284054	0.605967	NO	NA	-0.969037	0.657399	-1.47405	0.140469	0.997998	NO	NA	endocuticle structural glycoprotein SgAbd-1
LOC100643603	24959.4	28420.1	36596.7	30634	22136	37664.7	39418.3	20324.4	42800.1	26806.6	23957.5	20125.2	29958.1	16215.9	22178	32676.8	30700.5	26851	33698.8	25570.7	29304.2	27075.3	28548.7	-0.00582062	0.20842	-0.0279274	0.97772	0.994313	NO	NA	0.207371	0.208433	0.994904	0.319783	0.997998	NO	NA	uncharacterized protein LOC100643603
LOC100643604	1013.09	974.316	1102.76	1071.05	1067.6	1202.03	877.865	675.773	1339.36	811.219	803.098	1570.59	1218.53	1247.73	1183.28	1019.3	1307.38	1364.85	1100.12	1214.9	1175.49	1134.11	1112.47	-0.239537	0.142963	-1.67551	0.0938337	0.337928	NO	NA	-0.0766176	0.142551	-0.537475	0.59094	0.997998	NO	NA	uncharacterized protein LOC100643604
LOC100643605	1622.17	1653.76	1794.77	1578.87	1690.22	1682.84	1671.62	1649	1868.95	1655.01	1760.94	1809.2	1526.11	1651.39	1619.6	1680.73	1651.36	1687.39	1695.05	1528.02	1655.17	1693.15	1673.88	0.0554818	0.0498952	1.11197	0.266152	0.586441	NO	NA	-0.0119299	0.0503623	-0.236882	0.812748	0.997998	NO	NA	pre-mRNA-processing factor 17
LOC100643606	362.694	286.151	195.996	299.419	287.839	298.17	216.716	280.275	239.442	470.216	278.408	211.747	317.072	414.065	524.396	550.698	405.768	265.851	236.706	245.641	383.871	443.127	327.921	0.0412055	0.255704	0.161145	0.871979	0.957258	NO	NA	-0.359087	0.254976	-1.40832	0.159037	0.997998	NO	NA	orexin receptor type 1
LOC100643607	12203.9	14690.4	14130.7	14035.7	12457.6	15375	12794	10538.3	13757.5	13058.6	6963.13	10717	12142.8	10671	9818.33	14930.1	14882.7	11827.3	14985.1	10783.9	12966.6	13519.2	12602.2	-0.300284	0.1548	-1.93981	0.0524025	0.244957	NO	NA	0.097792	0.154811	0.631687	0.527591	0.997998	NO	NA	carbonic anhydrase 1
LOC100643608	20562.6	1136.42	800.002	1116.24	4445.24	681.938	132.51	473.669	496.701	1151.41	749.977	58730.4	426.226	2784.14	28732.2	480.76	743.324	817.485	289.831	22747.5	27800.6	472.586	7989.62	-2.64758	1.25566	-2.10852	0.034986	0.194544	NO	NA	-0.018565	1.25537	-0.0147885	0.988201	0.998906	NO	NA	alpha-glucosidase
LOC100643609	38.6315	45.9909	38.6167	31.6635	35.1922	37.5686	44.5789	29.8424	23.8357	36.9123	35.2315	43.783	54.4007	51.4315	56.8923	44.1756	56.8988	29.3751	40.8057	32.8613	44.8674	54.4067	41.271	-0.110434	0.20466	-0.539596	0.589476	0.828649	NO	NA	-0.389965	0.197597	-1.97353	0.0484347	0.861443	NO	NA	ninjurin-1
LOC100643610	118.526	124.815	103.917	212.171	133.118	117.64	154.474	245.05	35.2542	176.921	126.225	92.0522	124.778	113.567	170.715	106.466	89.1899	124.149	125.031	103.31	106.415	127.433	128.692	0.107914	0.317197	0.340211	0.733697	0.901369	NO	NA	0.0703913	0.31929	0.220462	0.825511	0.997998	NO	NA	RYamide receptor
LOC100643611	1255.68	1293.19	1467.01	1263.65	1693.23	1331.94	1274.08	1133.15	1730.05	1248.35	1212.08	1881.58	1485.27	1807.06	1350.05	1210.4	1401.89	1637.33	1418.28	1477.76	1473.28	1466.31	1432.35	-0.0447145	0.126185	-0.354357	0.723071	0.896892	NO	NA	-0.0412175	0.12611	-0.326838	0.74379	0.997998	NO	NA	cell death-inducing p53-target protein 1
LOC100643613	942.616	1087.1	1089.4	1160.65	966.559	1305.93	1265.37	888.913	1260.11	1054.11	1000.93	926.96	1118.29	922.122	968.463	1162.66	1121.82	1004.3	1307.2	1049.63	1105.48	994.053	1077.39	-0.0216352	0.112049	-0.193087	0.846891	0.947509	NO	NA	0.0980433	0.112361	0.872573	0.382896	0.997998	NO	NA	DNA repair protein XRCC4
LOC100643615	667.738	595.191	792.727	651.441	529.903	701.672	796.951	759.721	932.89	626.59	578.841	590.624	697.553	397.783	526.013	635.62	705.487	541.471	666.967	677.305	629.053	581.48	649.228	0.123391	0.142788	0.864151	0.387505	0.700234	NO	NA	0.0947097	0.143698	0.65909	0.509838	0.997998	NO	NA	glycerol-3-phosphate dehydrogenase [NAD(+)], cytoplasmic
LOC100643616	1738.08	1666.13	1816.09	1435.09	2721.52	1394.17	1616.72	1756.72	2501.38	2115.24	1959.85	2868.16	1529.98	3540.49	1939.97	1388.26	1520.37	2480.98	1319.67	1993.65	1963.71	2275.45	1979.17	0.230898	0.232505	0.993088	0.320667	0.640469	NO	NA	-0.150556	0.23253	-0.64747	0.517328	0.997998	NO	NA	dihydropyrimidine dehydrogenase [NADP(+)]
LOC100643617	1162.36	811.69	106.417	80.6597	651.569	81.4208	80.5229	1087.89	93.4051	219.531	115.109	602.531	137.908	948.113	298.045	102.701	76.8396	222.55	79.3916	445.402	400.518	572.428	380.773	-0.561083	0.867476	-0.646799	0.517762	0.789686	NO	NA	-0.0772747	0.867644	-0.0890627	0.929032	0.997998	NO	NA	glucose dehydrogenase [FAD, quinone]
LOC100643618	1117.3	1221.74	1308.73	1269.4	1115.18	1303.28	1151.87	933.121	1213.93	1038	1170.02	1216.61	1380.52	1068.54	1147.11	1354.16	1462.73	1178.39	1349.47	1266.33	1234.53	1173.85	1212.49	-0.163595	0.0890736	-1.83663	0.0662647	0.280241	NO	NA	-0.0276884	0.0890254	-0.311017	0.755788	0.997998	NO	NA	coiled-coil domain-containing protein 28A
LOC100643619	799.023	845.414	848.331	744.379	991.63	876.347	891.866	852.889	901.023	832.169	888.225	1157.02	798.469	1011.69	861.355	751.165	855.663	1008.62	839.191	950.884	892.224	871.337	884.95	0.0814372	0.0898527	0.906341	0.364756	0.680035	NO	NA	-0.0156502	0.0900106	-0.173871	0.861967	0.997998	NO	NA	pre-rRNA processing protein FTSJ3
LOC100643620	16060.5	15485.8	15072.6	13822.3	16098.1	14437.1	16197	14115.2	15903.3	15673.9	16012.7	18186	15512.3	17670	16093	14465.7	14719.3	15210	14087.7	14937.3	15868.9	15708.4	15515.3	0.0671894	0.0563085	1.19324	0.232777	0.547829	NO	NA	-0.112063	0.0563388	-1.98909	0.0466908	0.860314	NO	NA	selenide, water dikinase
LOC100643621	407.455	383.14	456.033	424.208	384.459	488.296	376.931	294.089	393.944	463.058	365.746	551.212	410.163	379.745	458.788	477.308	404.728	469.079	481.107	385.586	489.207	401.104	424.79	-0.141289	0.116377	-1.21407	0.224721	0.538551	NO	NA	-0.0257501	0.116065	-0.221859	0.824423	0.997998	NO	NA	uncharacterized protein LOC100643621
LOC100643622	218.37	53.7355	117.465	33.7494	214.297	153.274	48.8802	63.3275	128.622	68.2993	38.7302	595.416	43.459	531.6	481.049	92.7383	94.4095	251.009	103.459	331.969	87.4998	508.248	193.619	-0.531504	0.604959	-0.878579	0.37963	0.693478	NO	NA	-0.437538	0.600838	-0.728212	0.466484	0.997998	NO	NA	uncharacterized protein LOC100643622
LOC100643623	1600.71	1647.24	1754.11	1599.98	1875.21	1514.81	1987.28	1742.42	2364.24	1960.82	1615.34	1431.54	1319	1411.84	1083.43	1272.8	1572.4	1247.73	1555.92	1237.88	1425.58	1757.09	1589.88	0.222302	0.116619	1.90622	0.0566223	0.25485	NO	NA	0.0956696	0.117377	0.815061	0.415038	0.997998	NO	NA	protein trachealess
LOC100643624	5898.17	4081.96	5924.59	3786.42	3854.72	5382.46	3203.19	3233	4130.98	4432.37	2836.24	11327	4960.29	8155.99	6795.96	4749.2	8745.5	3508.59	4920.28	8713.54	4237.49	8334.25	5509.64	-0.36851	0.249267	-1.47837	0.139308	0.420847	NO	NA	-0.359276	0.24914	-1.44206	0.149284	0.997998	NO	NA	uncharacterized protein LOC100643624
LOC100643625	803.01	555.202	484.96	466.071	348.047	423.324	456.052	641.775	552.746	406.061	316.893	1949.48	706.103	1220.37	1009.16	617.573	883.661	519.202	485.896	1399.95	427.264	674.239	697.593	-0.0991851	0.327278	-0.30306	0.761844	0.914177	NO	NA	-0.603191	0.326392	-1.84805	0.0645946	0.933042	NO	NA	uncharacterized protein LOC100643625
LOC100643626	4449.65	4408.77	3366.1	4018.67	4591.04	3512.68	3183.89	4233.9	2858.12	4231.6	4119.95	3812.42	3747.95	4327.87	4567.24	3967.68	3579.49	4064.34	3674.98	4370.99	4164.84	4380.05	3983.28	-0.115065	0.115508	-0.996162	0.319171	0.639871	NO	NA	0.0371645	0.115523	0.321707	0.747675	0.997998	NO	NA	luc7-like protein 3
LOC100643627	887.775	706.23	694.61	512.498	735.187	731.899	973.223	953.079	952.692	807.818	831.276	1285.13	973.671	1299.55	719.489	590.052	861.601	637.751	644.443	842.447	789.918	1162.48	845.128	0.425558	0.188723	2.25493	0.0241375	0.154609	NO	NA	-0.280344	0.188769	-1.48512	0.137513	0.997998	NO	NA	tubulin alpha-1 chain-like
LOC100643628	958.002	765.815	882.373	768.284	1424.14	808.888	919.104	761.031	1235.85	940.267	792.288	1643.89	935.024	1997.65	1257.93	777.929	1029.64	1209.78	840.171	1232.58	1183.16	1185.69	1070.43	0.0401473	0.222741	0.180242	0.856963	0.950879	NO	NA	-0.202267	0.222462	-0.909222	0.363233	0.997998	NO	NA	F-box/LRR-repeat protein 7
LOC100643629	852.747	846.156	932.685	877.865	1091.89	972.153	966.318	1217.32	823.005	1213.85	1203.32	778.576	873.394	1007.05	888.036	789.498	835.633	796.836	822.583	773.86	888.17	926.82	926.262	0.234334	0.107511	2.17963	0.0292852	0.174313	NO	NA	-0.0450636	0.108492	-0.415362	0.677877	0.997998	NO	NA	PWWP domain-containing protein 2A
LOC100643632	889.665	967.561	1025.34	1112.73	913.023	970.076	879.122	828.466	1020.61	821.887	914.881	1061.07	1071.82	953.019	978.004	1025.45	1209.74	976.879	1120.7	928.732	1013.17	1016.64	986.299	-0.15516	0.0776714	-1.99764	0.0457555	0.227134	NO	NA	-0.034874	0.0774642	-0.450195	0.65257	0.997998	NO	NA	protein LZIC-like
LOC100643634	392.598	519.251	594.772	414.856	597.297	510.357	635.379	621.071	594.099	543.547	505.493	459.632	459.43	427.958	559.957	497.506	433.126	481.812	458.348	393.365	433.105	564.377	504.424	0.236132	0.120138	1.96551	0.0493552	0.237578	NO	NA	-0.0513546	0.121621	-0.422253	0.672841	0.997998	NO	NA	DDB1- and CUL4-associated factor 11-like
LOC100643635	1953.15	1627.68	1776.07	1889.43	1603.01	1853.24	1990.94	1618.03	1996.77	1910.07	1427.01	1954.79	1804.24	1785.63	1756.06	1925.26	2052.72	1781.7	1939.72	1843.1	1902.74	1708.66	1822.73	-0.00624898	0.0854943	-0.0730923	0.941733	0.985082	NO	NA	-0.0243782	0.0855779	-0.284865	0.775748	0.997998	NO	NA	SEC14-like protein 5
LOC100643636	3836.52	3875.95	3628.52	3513.51	3520.4	3211.67	2552.87	4687.31	3291.97	3295.2	4751.62	3309.78	3325.9	4413.54	3517.34	3438.24	3761.94	3187.81	3483.35	3971.44	3371.52	3947.97	3631.56	0.0246672	0.13446	0.183454	0.854442	0.95009	NO	NA	0.00613007	0.134529	0.045567	0.963655	0.998307	NO	NA	bestrophin-2
LOC100643637	7108.62	6092.16	4145.27	5984.52	6051.94	4974.83	5076.98	6837.92	3242.28	7105.37	5356.44	3332.92	4049.2	4497.84	5777.67	4781.61	3929.28	4697.63	4437.12	5296.16	4801.07	5455.79	5137.85	-0.0556997	0.180985	-0.307758	0.758266	0.913087	NO	NA	0.173627	0.181097	0.95875	0.337685	0.997998	NO	NA	otoferlin
LOC100643638	1902.17	1818.9	1385.29	1904.96	1446.09	1520.53	1660.65	1608.59	1058.97	1245.95	1280.83	1249.27	1876.33	1505.43	1752.41	1803.87	1922.62	1639.61	1549.4	1523.44	1489.24	1717.14	1584.62	-0.294609	0.13329	-2.21029	0.0270849	0.165553	NO	NA	-0.0659957	0.133228	-0.495361	0.620345	0.997998	NO	NA	uncharacterized protein LOC100643638
LOC100643639	452.437	257.409	377.414	268.366	554.437	356.25	245.552	234.968	348.489	159.599	545.382	1257.76	613.251	1109.41	701.622	381.307	672.344	479.393	381.184	440.874	766.415	527.322	505.963	-0.21229	0.309283	-0.686394	0.492465	0.774975	NO	NA	-0.641442	0.30776	-2.08423	0.0371393	0.78885	NO	NA	histone H1A, sperm
LOC100643640	1669.55	1624.29	1674.3	1619.18	2182.56	1752.03	1921.32	1674.63	1845.98	1772.57	1943.48	2049.08	1570.64	1757.33	1764.34	1631.4	1591.59	2120.02	1885.15	1828.85	1678.77	1727.69	1785.67	0.0995162	0.080025	1.24356	0.21366	0.523954	NO	NA	0.068516	0.0802643	0.85363	0.39331	0.997998	NO	NA	major facilitator superfamily domain-containing protein 12
LOC100643641	239.119	284.069	345.282	288.891	259.603	213.394	154.7	556.175	360.385	262.936	1104.15	220.586	166.005	230.666	107.979	126.93	178.133	222.717	380.94	244.789	339.498	285.559	298.75	0.844667	0.352178	2.39841	0.0164664	0.121054	NO	NA	0.780664	0.354564	2.20176	0.0276823	0.734774	NO	NA	bone morphogenetic protein 2-A
LOC100643642	498.508	460.706	280.086	410.378	329.921	294.017	268.237	401.857	259.049	449.248	400.488	280.77	363.634	556.819	425.579	401.583	421.481	338.862	278.057	345.092	413.446	394.373	376.009	-0.105809	0.200066	-0.52887	0.596896	0.83278	NO	NA	-0.186766	0.200248	-0.932672	0.350989	0.997998	NO	NA	zeta-sarcoglycan
LOC100643643	2074.12	1814.2	1517.88	1870.1	1650.92	1766.37	1791.2	1942.92	1259.2	1388.65	1361.81	1767.41	1702.36	1551.25	1815.39	1936.2	1875.19	1900.36	1799.43	1995.34	1725.99	1791.88	1740.83	-0.211234	0.109298	-1.93264	0.0532805	0.247208	NO	NA	0.0627482	0.109234	0.57444	0.56567	0.997998	NO	NA	nucleoredoxin
LOC100643644	39.2929	7.7951	2.45209	4.24871	47.657	5.95798	3.22314	7.9821	5.9355	6.52209	4.50817	57.4293	3.6971	46.7419	20.4022	5.0475	3.3981	20.461	2.66292	44.5308	25.5783	23.0108	17.6607	-1.33519	0.857423	-1.55722	0.119419	0.387259	NO	NA	0.0627415	0.825295	0.0760231	0.939401	0.997998	NO	NA	uncharacterized protein LOC100643644
LOC100643645	5156.83	4334.64	3552.37	4509.44	4393.15	3998.95	4193.64	5011.28	2986.57	5566.08	4612.43	2775.19	3702.55	4068.97	3561.08	4197.26	3796.67	3768.04	3673.04	3564.03	4399.12	4195.61	4091.68	0.0460576	0.140242	0.328415	0.742598	0.906167	NO	NA	0.0939564	0.140396	0.669223	0.503353	0.997998	NO	NA	protein pangolin, isoforms A/H/I/S
LOC100643647	1194.77	1362.66	1392.2	1409.51	1059.28	1491.82	1529.69	1065.59	1577.15	1183.94	1325.06	1335.04	1468.07	1137.91	1261.5	1389.31	1501.29	1259.13	1596.66	1293.96	1281.2	1324.31	1338.18	0.00688991	0.11585	0.0594724	0.952576	0.988511	NO	NA	0.0132127	0.115991	0.113912	0.909308	0.997998	NO	NA	uncharacterized protein C15orf41 homolog
LOC100643648	598.449	460.829	472.409	540.493	712.704	454.566	667.781	531.732	564.764	611.004	548.792	769.449	445.611	671.494	628.934	552.532	442.962	694.835	516.16	685.455	548.542	621.197	579.122	0.162243	0.144627	1.1218	0.261947	0.582472	NO	NA	0.0301104	0.144762	0.208	0.835229	0.997998	NO	NA	lethal(2)neighbour of Tid protein
LOC100643649	2792.84	2542.54	2795.01	2616.38	3218.95	2781.01	2451.27	2214.64	2864.76	2259.37	2378.3	3709.02	2776.93	3666.12	3102.91	2713.8	2891.97	3129.18	2802.23	3358.75	3128.74	2786.9	2862.8	-0.187421	0.0988241	-1.89651	0.0578929	0.2592	NO	NA	-0.0533025	0.0986667	-0.540227	0.58904	0.997998	NO	NA	UMP-CMP kinase
LOC100643650	6831.07	3023.59	1747.51	1855.22	11644.8	1405.34	1194.74	6320.62	2873.34	4791.03	3863.84	12441.5	3295.83	17186.5	5665.01	1863.91	1632.83	5420.46	1947.3	4266.9	7209.18	6838.12	5150.85	-0.00701569	0.655901	-0.0106963	0.991466	0.99809	NO	NA	-0.530975	0.655871	-0.809572	0.418186	0.997998	NO	NA	titin
LOC100643651	1820.59	1900.07	2175.94	1963.46	1979.88	2278.27	2154.3	1761.83	2063.54	2025.99	1785.25	2048.61	1916.64	1726.91	1751.68	2194.84	2111.94	2032.97	2169.43	1961.77	1882.24	1971.55	1985.35	-0.0347069	0.0813447	-0.426664	0.669624	0.86843	NO	NA	0.0222149	0.0815177	0.272516	0.785225	0.997998	NO	NA	THUMP domain-containing protein 1 homolog
LOC100643652	2345.24	2597.49	2616.89	2509.32	2153.28	3344.6	2704.97	2196.26	2934.63	2216.3	2299.46	2926.71	3237.97	2892.39	2695.9	2722.66	3239.95	2422.78	2913.97	2493.21	2840.54	2496.3	2672.76	-0.0877919	0.108024	-0.812706	0.416387	0.720713	NO	NA	-0.150948	0.107986	-1.39785	0.162157	0.997998	NO	NA	endothelial differentiation-related factor 1 homolog
LOC100643653	4436.43	4865.41	4394.73	4621.88	4605.77	4188.46	4281.32	4972.43	3397.01	4364.75	4469.06	4486.81	4507.67	4785.93	4953.76	4643.65	4480.2	4557.16	4428.82	4597.71	4271.41	4441.03	4488.7	-0.0716227	0.0729105	-0.982337	0.325934	0.645805	NO	NA	-0.0593107	0.0729549	-0.812978	0.41623	0.997998	NO	NA	putative mediator of RNA polymerase II transcription subunit 26
LOC100643655	376.323	374.748	368.94	366.614	420.553	336.018	343.548	374.028	376.902	345.606	399.262	502.135	366.953	431.607	414.739	356.826	386.819	430.315	330.249	415.415	401.471	378.066	386.234	0.000994096	0.092986	0.0106908	0.99147	0.99809	NO	NA	-0.0806174	0.093083	-0.866081	0.386446	0.997998	NO	NA	origin recognition complex subunit 3
LOC100643657	71.1959	69.1057	80.4833	91.1572	81.3071	98.2582	115.225	58.9626	62.3316	135.332	85.4985	29.3053	58.8429	103.41	80.3525	55.4218	96.9932	65.5186	59.6706	125.77	78.3508	71.3972	80.6314	0.147716	0.292443	0.505111	0.613481	0.839774	NO	NA	0.201289	0.296227	0.679508	0.496816	0.997998	NO	NA	radial spoke head 1 homolog
LOC100643658	977.875	984.432	827.384	976.58	864.98	781.06	955.014	1132.09	692.874	932.248	1149.52	726.68	794.848	952.568	924.182	850.982	773.808	761.419	886.862	757.971	888.867	832.613	882.948	0.095427	0.117841	0.809793	0.418059	0.722172	NO	NA	-0.00426304	0.118584	-0.0359495	0.971323	0.998593	NO	NA	calcium uniporter protein, mitochondrial
LOC100643659	3534.1	3605.91	3403.04	3451.57	3941.99	3104.37	3489.65	4388.04	3102.63	4786.01	3905.91	3600.92	2767.91	3555.03	3524.65	3200.72	3143.7	3319.6	3580.1	3681.18	3514.33	3749.08	3561.38	0.180482	0.0998612	1.80733	0.0707106	0.289503	NO	NA	0.100546	0.100042	1.00504	0.314878	0.997998	NO	NA	uncharacterized F-box/LRR-repeat protein C02F5.7
LOC100643660	254.975	234.959	194.346	186.74	305.907	188.055	229.833	263.59	348.788	284.615	398.244	316.329	307.267	232.816	175.88	238.132	366.409	238.137	250.529	210.807	274.659	319.927	264.588	0.471427	0.191819	2.45767	0.0139841	0.109933	NO	NA	-0.118104	0.192474	-0.613611	0.539473	0.997998	NO	NA	kelch-like protein 10
LOC100643661	1024.51	1059.54	1187.95	1190.39	1002.39	1267.14	1240.15	1048.5	1200.93	964.056	1084.59	1408.3	1038.21	1234.49	1137.53	1094.76	1206.72	989.696	1199.9	1179.9	1128.42	1026.69	1132.49	-0.0263585	0.0945694	-0.278721	0.780459	0.922754	NO	NA	-0.0944646	0.0947421	-0.99707	0.31873	0.997998	NO	NA	translation factor GUF1 homolog, mitochondrial
LOC100643663	2573.53	2404.19	2733.74	2434.82	2513.78	2455.59	2625.81	2341.71	2807.62	2352.36	2501.17	3175.57	2596.77	2791.73	2432.68	2610.61	2635.98	2765.44	2674.03	2808.92	2709.13	2487.62	2610.58	0.014425	0.0670149	0.215251	0.829571	0.942076	NO	NA	-0.0165326	0.0670334	-0.246632	0.805193	0.997998	NO	NA	periodic tryptophan protein 1 homolog
LOC100643664	3.04484	0	0	0	0	0	0.830222	0	0	3.35777	0	0	0.752005	3.20993	0	0.65007	0	3.05031	0	0	1.09782	1.14326	0.778919	0.955675	1.99383	0.479316	0.631714	NA	NO	NA	-0.585496	1.97757	-0.296069	0.767178	0.997998	NO	NA	zinc finger BED domain-containing protein 1
LOC100643665	1441.02	1042.32	845.983	938.393	2051.41	889.279	668.691	723.252	822.012	563.44	695.597	3063.91	1368.18	2786.4	1679.41	932.033	1339.8	1679.29	1009.03	1990.64	1843.8	1496.47	1357.74	-0.721359	0.283752	-2.54221	0.0110153	0.0936343	NO	NA	-0.239364	0.283019	-0.845752	0.397691	0.997998	NO	NA	ceramide-1-phosphate transfer protein
LOC100643668	77.3678	86.3617	84.5118	65.0732	114.184	64.5354	67.4619	62.8845	77.9284	93.207	69.0207	106.449	86.0413	60.4454	84.1278	85.6768	116.27	68.5133	74.0828	76.2254	90.3087	63.4504	80.6421	-0.102015	0.184852	-0.551877	0.581033	0.824655	NO	NA	-0.296907	0.185228	-1.60293	0.108951	0.997998	NO	NA	ATP-binding cassette sub-family G member 5
LOC100643669	102.83	309.905	181.827	775.784	1480.82	83.6871	48.0581	149.063	639.626	587.266	914.986	4941.78	10095.8	4971.64	5190.1	289.472	256.028	41.4268	364.545	66.3338	2685.06	3510.58	1713.03	-0.0511621	1.09007	-0.0469346	0.962565	0.990879	NO	NA	-1.74438	1.08953	-1.60104	0.109368	0.997998	NO	NA	elongation of very long chain fatty acids protein 6
LOC100643670	1466.91	1554.84	1588.6	1495.58	1442.63	1568.43	1484.4	1379.74	1730.14	1315.25	1541.14	1753.45	1694.43	1461.65	1558.03	1612.82	1728.36	1579.87	1690.91	1623.5	1611.73	1441.81	1560.19	-0.0381214	0.0695059	-0.548462	0.583375	0.825916	NO	NA	-0.0332346	0.0694988	-0.478204	0.632505	0.997998	NO	NA	katanin p60 ATPase-containing subunit A-like 1
LOC100643671	240.33	313.752	321.151	355.032	286.283	396.764	372.629	393.989	296.148	421.699	487.705	129.601	224.955	117.702	262.439	338.147	171.502	165.211	311.388	199.216	228.48	257.179	285.968	0.278208	0.237239	1.17269	0.240921	0.55684	NO	NA	0.197952	0.24063	0.822639	0.410714	0.997998	NO	NA	FMRFamide-related peptides
LOC100643673	6150.65	6134.6	7059.94	6990.46	6197.52	7197.26	6638.95	6165.59	7894.31	6258.63	6494.58	7265.37	7336.83	6579.36	6791.89	6948.27	7771.65	6877.21	7355.09	6313.58	6547.65	6534.46	6795.63	0.00245223	0.0719568	0.0340792	0.972814	0.992814	NO	NA	-0.0696696	0.0719844	-0.967843	0.333123	0.997998	NO	NA	12 kDa FK506-binding protein
LOC100643674	676.401	687.769	696.878	712.083	968.178	611.319	651.885	628.193	1125.22	687.088	849.428	1065	693.744	738.597	780.669	618.187	688.116	1016.48	654.163	691.602	821.984	875.545	769.933	0.169976	0.170568	0.996533	0.318991	0.639871	NO	NA	0.050496	0.170738	0.295752	0.76742	0.997998	NO	NA	uncharacterized protein LOC100643674
LOC100643676	1597.79	1511.19	1466.51	1531.04	1594.11	1414.71	1626.24	1637.86	1310.26	1481.49	1511.14	1541.33	1475.8	1701.91	1601	1530.36	1530.97	1582.6	1596.93	1695.34	1542.78	1557.8	1547.23	-0.00305292	0.059719	-0.0511214	0.959229	0.989777	NO	NA	0.0306187	0.0598474	0.511613	0.608922	0.997998	NO	NA	dipeptidyl peptidase 9
LOC100643677	3064.94	3186.31	3516.75	3251.74	2784.15	3441.35	2911.02	2913.54	3371.88	2851.59	2727.53	3079.51	3325.15	2932.59	3178.95	3509.36	3413.53	3284.4	3630.2	3124.65	3291.68	2937.37	3169.46	-0.143876	0.0692958	-2.07626	0.0378702	0.204206	NO	NA	0.0282734	0.0693037	0.407964	0.6833	0.997998	NO	NA	protein disulfide-isomerase TMX3
LOC100643679	1673.37	1849.09	1890.44	1783.48	1973.98	1836.59	1799.16	2030.61	1989.32	1662.22	1820.29	1639.11	1619.56	1658.06	1762.52	1816.22	1964.89	1795.1	1941.35	1844.87	1630.4	1882.87	1811.98	0.00568805	0.0669497	0.08496	0.932293	0.981	NO	NA	0.0754544	0.0672905	1.12132	0.26215	0.997998	NO	NA	RING-box protein 2
LOC100643680	3533.63	3964.81	3869.88	4108.02	3367.02	4440.51	4272.02	3261.94	4681.3	4064.16	3227.04	2786.54	3734.81	2679.18	3293.06	3886.49	3648.28	3308.63	4088.53	3581.9	4048.25	3339.89	3690.27	-0.029214	0.11432	-0.255545	0.798302	0.929913	NO	NA	0.174613	0.11449	1.52515	0.127223	0.997998	NO	NA	uncharacterized protein LOC100643680
LOC100643681	513.091	592.317	596.372	528.456	514.858	569.945	604.484	659.866	580.72	574.593	640.911	644.271	539.689	566.957	611.047	576.862	561.478	503.632	578.821	578.63	589.98	556.649	576.529	0.143807	0.0684355	2.10135	0.0356103	0.196732	NO	NA	-0.0500617	0.0693805	-0.721553	0.470569	0.997998	NO	NA	dual specificity protein kinase TTK
LOC100643682	11.195	3.83846	3.21938	9.2975	9.38386	8.06648	4.93667	16.704	1.94807	6.65694	1.50103	10.7982	4.5278	6.36281	6.27787	10.3079	5.01818	4.03058	4.58933	5.3498	4.35229	2.26617	6.39219	-0.311879	0.560034	-0.556892	0.577601	0.822659	NO	NA	-0.733743	0.595174	-1.23282	0.217642	0.997998	NO	NA	sodium/potassium-transporting ATPase subunit alpha-like
LOC100643683	1924.19	2256.77	2442.95	2413.55	2030.78	2741.7	2481.34	2439.81	2536.52	2267.23	2638.84	2231.02	2483.44	1765.64	2156.88	2290.89	2641.05	2144.44	2830.62	1955.19	2312.32	2075.83	2320.95	0.0853367	0.113094	0.754567	0.450509	0.745869	NO	NA	0.017259	0.113291	0.152342	0.878917	0.997998	NO	NA	SH3 domain-binding glutamic acid-rich protein homolog
LOC100643685	2843.03	3032.91	3023.35	2818.38	3524.79	2985.46	2913.77	2762.65	3341.56	2753.09	3041.32	4200.65	3255.68	4094.66	3377.03	2829.42	3314.48	3638.64	3336.09	3382.75	3388.28	3165.54	3228.34	-0.0157217	0.0927275	-0.169548	0.865366	0.953889	NO	NA	-0.0679767	0.0926435	-0.733745	0.463104	0.997998	NO	NA	prolyl endopeptidase
LOC100643686	6414.93	5479.82	4805.34	5914.48	6978.68	5446.54	5423.65	6721.82	4170.87	6895.99	6278.32	4945.58	4664.2	7925.05	5342.03	5363.38	4845.01	5585.55	4659.83	5053.72	5610.35	6053.69	5662.67	0.0287548	0.148695	0.193381	0.846661	0.947509	NO	NA	-0.0515878	0.148766	-0.346771	0.728764	0.997998	NO	NA	uncharacterized protein LOC100643686
LOC100643687	1683.34	1919.93	2100.77	1252.83	1700.5	1715.4	2276.9	1888.39	2785.16	2181.74	1895.3	1720.31	1515.06	742.795	895.308	939.723	1555.24	1741.76	2009.27	1318.3	1559.1	1097.82	1658.86	0.39436	0.211025	1.86878	0.0616532	0.268669	NO	NA	0.313133	0.211536	1.48028	0.138799	0.997998	NO	NA	solute carrier family 46 member 3
LOC100643688	1041.73	956.398	1179.77	1081.49	889.064	1067.4	1355.74	1037.04	1566.51	1207.31	1230.73	974.357	1037.87	806.849	766.96	1052.52	987.589	1011.83	1215.48	975.028	1083.05	995.444	1069.1	0.291636	0.112772	2.58607	0.00970771	0.0870036	NO	NA	0.181017	0.11352	1.59459	0.110804	0.997998	NO	NA	zinc finger protein 830
LOC100643689	360.436	69.3399	68.8726	151.906	898.811	59.9598	117.473	158.236	325.158	162.827	545.836	649.525	211.959	1060.92	257.397	53.5851	37.6523	533.756	81.8794	371.67	503.455	635.397	332.548	0.186114	0.810407	0.229654	0.81836	0.937338	NO	NA	-0.00758789	0.809977	-0.00936803	0.992526	0.999026	NO	NA	neural cell adhesion molecule 2
LOC100643690	664.52	624.198	643.188	622.946	562.51	655.958	548.328	589.223	599.64	597.216	677.003	594.964	583.315	478.542	623.568	578.469	563.568	621.15	560.913	581.617	625.292	605.894	600.092	-0.0629408	0.0676004	-0.931072	0.351817	0.670333	NO	NA	0.0547287	0.0686825	0.796836	0.425546	0.997998	NO	NA	angiogenic factor with G patch and FHA domains 1
LOC100643691	287.658	272.555	284.089	276.743	246.068	290.911	337.212	360.048	250.864	334.746	333.813	188.724	190.276	118.691	203.167	292.587	187.303	249.771	278.055	216.227	275.121	224.592	259.055	0.221646	0.158993	1.39406	0.1633	0.458765	NO	NA	0.33131	0.162776	2.03538	0.0418127	0.822763	NO	NA	uncharacterized protein LOC100643691
LOC100643692	145.602	106.538	75.6745	47.694	59.4496	83.6211	61.7179	77.5786	38.9413	134.183	37.5184	72.4661	107.951	52.5032	77.8658	167.529	54.3816	96.7471	106.147	96.3077	134.95	66.8639	86.465	-0.276814	0.377727	-0.73284	0.463656	0.754237	NO	NA	0.145672	0.375838	0.387591	0.698319	0.997998	NO	NA	girdin
LOC100643693	10519.1	11177.1	9268.94	11186.9	9905.92	10649.1	11446.3	13094.7	7266.83	11602.1	10678.7	7306.43	8878.14	8314.41	10187	10213.5	9604.42	8461.36	9362.61	10119.2	9261.52	9762.27	9921.21	0.0347758	0.119902	0.290036	0.771789	0.918351	NO	NA	0.0676004	0.119974	0.563459	0.573123	0.997998	NO	NA	synaptotagmin-4
LOC100643694	760.201	864.3	839.338	781.826	929.549	799.043	904.527	834.596	1300.63	835.812	1031.22	1029.76	810.094	652.525	770.692	643.741	838.731	849.563	890.851	703.296	924.183	782.367	853.493	0.257364	0.133123	1.93328	0.0532022	0.246957	NO	NA	0.0635642	0.133796	0.475083	0.634728	0.997998	NO	NA	uncharacterized protein LOC100643694
LOC100643695	2211.12	2193.28	1543.19	2025.95	1577.3	1742.29	1538.67	2283.72	969.919	1731.24	1851.53	1506.61	1900.44	1874.65	2317.04	2164.75	1857.45	1796.14	1711.77	1917.23	1790.09	1916.47	1837.31	-0.184509	0.166206	-1.11012	0.266945	0.587099	NO	NA	-0.0641137	0.166202	-0.385759	0.699675	0.997998	NO	NA	vesicular inhibitory amino acid transporter
LOC100643696	1463.77	1687.75	1421.34	1559.24	1276.08	1509.2	1369.69	1460.55	1456.35	1447.35	1362.18	1617.01	1525.98	1466.85	1382.61	1573.46	1540.83	1569.17	1564.58	1292.28	1686.26	1453.57	1485.73	-0.0722414	0.0737806	-0.979138	0.327512	0.647908	NO	NA	0.000250825	0.0738431	0.00339673	0.99729	0.999686	NO	NA	uncharacterized protein LOC100643696
LOC100643697	1210.28	1188.19	1211.61	1164.75	1157.54	1199.48	1055.84	1160.96	1137.77	1077.44	1294.11	1294.26	1212.22	1235.06	1114.48	1188.89	1182.98	1199.28	1158.71	1192.04	1173.39	1251.5	1184.58	-0.0496671	0.0492226	-1.00903	0.31296	0.634483	NO	NA	-0.0214816	0.0494197	-0.434678	0.663796	0.997998	NO	NA	rabenosyn-5
LOC100643698	634.013	618.017	544.085	544.25	464.499	574.928	522.491	608.241	551.309	465.986	529.6	476.668	485.978	397.69	446.991	525.729	476.725	557.258	540.905	500.237	470.063	486.112	519.172	-0.0821334	0.0917501	-0.895186	0.370688	0.684481	NO	NA	0.127779	0.0931909	1.37115	0.170327	0.997998	NO	NA	uncharacterized protein LOC100643698
LOC100643699	4667.44	4683.87	4255.21	4930.55	3563.08	4574.46	4096.07	4110.15	4023.86	4242.02	4050.11	3301.82	4440.22	3331.73	4197.14	4931.59	4459.63	4098.37	4657.23	4382.95	4471.16	3806.2	4239.77	-0.149245	0.09356	-1.59518	0.110673	0.36985	NO	NA	0.0969095	0.0936427	1.03489	0.300722	0.997998	NO	NA	dopamine N-acetyltransferase
LOC100643700	479.314	560.909	531.718	566.649	526.789	557.062	534.346	474.295	631.063	430.84	457.528	607.097	552.644	472.772	455.627	522.582	565.41	538.887	603.641	548.128	549.065	481.244	529.437	-0.105287	0.0986531	-1.06724	0.285863	0.607708	NO	NA	0.0573217	0.0988884	0.579661	0.562143	0.997998	NO	NA	cleavage and polyadenylation specificity factor subunit 4
LOC100643701	1082.56	1026.89	1006.87	1118.43	1086.86	1034.69	1109.28	921.731	953.544	1073.9	970.603	1133.75	1072.19	1162.89	1132.51	1146.93	1040.33	1252.71	1153.33	1236.05	1063.12	1092.4	1085.07	-0.0646915	0.0615438	-1.05115	0.293191	0.615136	NO	NA	0.0482074	0.061374	0.78547	0.432178	0.997998	NO	NA	regulator of nonsense transcripts 3A
LOC100643702	604.691	456.935	392.305	394.044	502.209	377.178	485.08	524.048	415.343	583.578	620.913	546.41	398.986	463.263	525.909	386.47	472.606	437.165	465.89	545.727	432.64	569.465	481.857	0.25614	0.132976	1.92621	0.054078	0.24854	NO	NA	0.0329294	0.133693	0.246307	0.805445	0.997998	NO	NA	choline transporter-like protein 1
LOC100643704	2268.64	2509.24	2329.28	2366.7	2571.38	2591.3	2388.38	2358.09	2147.88	2369.52	2437.02	2745.07	2685.69	2668.77	2572.56	2494.84	2611.26	2571.51	2529.27	2444.46	2282.55	2353.44	2468.04	-0.0463896	0.0461792	-1.00456	0.315111	0.635566	NO	NA	-0.122018	0.0462257	-2.63961	0.00830003	0.420348	NO	NA	DNA topoisomerase I, mitochondrial
LOC100643705	1939.51	2072.33	2210.27	2128.53	2429.79	2418.82	2630.27	2513.16	2332.3	2347.32	2269.19	1900.97	2096.63	2124.89	2104.61	2326.79	2064.99	2247.16	2292.33	2014.54	2000.74	2075.41	2206.39	0.135694	0.0702402	1.93186	0.0533767	0.247226	NO	NA	0.0181716	0.070659	0.257173	0.797045	0.997998	NO	NA	uncharacterized protein LOC100643705
LOC100643707	162.95	127.623	180.35	186.327	156.448	147.425	105.301	177.846	181.207	178.683	314.969	98.7499	122.301	109.757	159.484	149.475	131.356	147.09	162.628	141.769	161.96	167.688	157.79	0.22784	0.203947	1.11715	0.263928	0.584184	NO	NA	0.301927	0.207438	1.45551	0.145529	0.997998	NO	NA	transcription factor HES-1
LOC100643708	2771.91	2737.91	3276.87	3021.76	2827.82	3230.28	3557.19	2701.29	4097.23	2820.92	2847.83	3114.23	2772.66	2578.06	2357.13	2820.7	3091.47	3013.62	3086.75	2954.35	3057.75	2704.18	2974.63	0.098174	0.106251	0.923978	0.355498	0.672709	NO	NA	0.0938389	0.10644	0.881613	0.377986	0.997998	NO	NA	inosine triphosphate pyrophosphatase
LOC100643709	221.827	157.388	114.289	151.262	190.795	144.463	190.082	206.354	149.999	225.218	202.53	72.5007	89.7948	108.174	128.069	150.124	89.4858	104.807	170.471	139.113	132.752	157.509	149.864	0.245401	0.199677	1.22899	0.219075	0.531292	NO	NA	0.418252	0.205696	2.03335	0.042017	0.823547	NO	NA	neuropeptide CCHamide-1 receptor
LOC100643710	1150.54	729.415	592.799	500.624	1178.17	578.647	925.396	945.955	917.569	777.745	796.728	1304.62	351.318	1198.76	625.263	415.63	400.472	1143.32	429.866	997.86	1025.83	941.134	814.893	0.303735	0.320249	0.948432	0.342909	0.661621	NO	NA	0.276034	0.320489	0.861291	0.389078	0.997998	NO	NA	stabilizer of axonemal microtubules 1
LOC100643713	18885.3	18990.6	15318.6	17993.3	17658.9	17384.3	14587.2	19068.5	12956.3	19467.2	14882.7	12822.6	14158.5	15201.1	15922.6	15509.6	15917.8	14335.2	16586.8	15885.9	15764	16052.7	16152.3	-0.145281	0.0978665	-1.48448	0.137681	0.417657	NO	NA	0.0936641	0.097907	0.956664	0.338737	0.997998	NO	NA	microtubule-associated protein tau
LOC100643714	11061.7	13232	11271.6	10941.8	8171.55	10960.5	7285.84	7184.05	10362.2	12959.1	9901.63	9558.93	10103.3	8766.32	10375.4	7537.77	11425.4	8158.9	8558.99	8213.37	8394.43	10893.2	9787.18	-0.175577	0.152196	-1.15362	0.248655	0.567576	NO	NA	-0.151144	0.152246	-0.992763	0.320826	0.997998	NO	NA	uncharacterized protein LOC100643714
LOC100643716	736.712	768.308	783.62	839.329	756.628	774.72	704.555	688.223	1008.56	631.158	938.891	1038.39	871.497	846.021	844.829	878.668	913.609	796.557	867.166	762.437	897.721	855.077	827.394	0.0214491	0.107472	0.199579	0.84181	0.945796	NO	NA	-0.096313	0.107361	-0.897097	0.369667	0.997998	NO	NA	probable small nuclear ribonucleoprotein Sm D1
LOC100643718	3656.11	3533.03	2853.36	3223.54	3614.83	2814.15	3256.04	4192.9	2395.43	3810.57	3451.38	2692.74	2999.29	3771.35	3610.75	3145.46	2923.52	3364.93	2915.62	3176.86	2946.77	3700.29	3274.95	0.0706723	0.130079	0.543304	0.586921	0.826933	NO	NA	-0.000267869	0.130193	-0.00205748	0.998358	0.99985	NO	NA	tyrosine-protein kinase PR2
LOC100643719	2452.58	2451.92	2727.28	2271.5	2543.1	3071.27	3097.2	2419.1	3557.34	3079.12	2857.67	2704.55	2537.6	2306.91	2216.66	2350.57	2790.71	2759.83	2608.96	2492.04	2648.64	2774.9	2669.07	0.242534	0.0910531	2.66366	0.00772965	0.0761497	NO	NA	0.0713373	0.0913516	0.78091	0.434856	0.997998	NO	NA	protein BCCIP homolog
LOC100643722	690.771	682.109	547.341	659.665	697.852	469.4	712.205	1096.41	496.875	761.398	738.435	452.117	483.245	607.545	631.647	621.417	498.715	596.237	627.304	549.363	574.421	672.893	630.335	0.267664	0.162235	1.64986	0.098972	0.348515	NO	NA	0.160965	0.163243	0.986041	0.324113	0.997998	NO	NA	uncharacterized protein LOC100643722
LOC100643724	1163.07	1304.51	1282.87	1259.8	1255.36	1534.65	1397.76	1277.6	1128.69	1040.36	1174.31	1343.28	1527.33	1277.61	1281.81	1384.5	1576.7	1250.14	1468.94	1410.57	1217.78	1130	1303.98	-0.125057	0.0956119	-1.30797	0.190884	0.49668	NO	NA	-0.0985767	0.0955825	-1.03133	0.302388	0.997998	NO	NA	ankyrin repeat domain-containing protein 54
LOC100643725	1661.49	1715.46	1738.99	1761.88	1636.7	1839.14	1362.13	1488.48	1719.05	1519.47	1588.14	1920.5	1713.86	1610.82	1568.91	1586.58	1770.58	1566.42	1694.69	1755.55	1733.17	1695.41	1665.79	-0.175578	0.0651687	-2.6942	0.00705568	0.072514	NO	NA	-0.000846995	0.0652434	-0.0129821	0.989642	0.998906	NO	NA	uncharacterized protein LOC100643725
LOC100643726	690.023	736.469	769.69	726.154	854.316	720.777	803.661	788.736	920.741	827.471	876.222	1001.19	753.966	769.794	814.711	749.116	734.528	900.818	708.751	826.895	780.378	693.365	793.08	0.195526	0.0868842	2.25042	0.0244222	0.156089	NO	NA	-0.0567475	0.0873992	-0.649291	0.51615	0.997998	NO	NA	mucosa-associated lymphoid tissue lymphoma translocation protein 1
LOC100643727	3050.2	2922.8	2749.08	2905.58	3420.99	2700.66	2740.58	3842.22	1813.56	3467.74	2497.94	1917.78	2198.65	2753.18	2015.94	2647.44	2033.53	3062.57	2454.23	2213.03	2833.64	3007.6	2693.13	-0.0307519	0.15928	-0.193069	0.846905	0.947509	NO	NA	0.248669	0.159501	1.55905	0.118985	0.997998	NO	NA	protein outspread
LOC100643729	8188.53	6779.53	9182.14	7156.4	13408.6	8120.43	9120.12	8401.68	13099.4	8106.01	9786.88	14920.1	7250.28	10468.6	9616.34	6425.15	7929.49	11805.8	8034.33	10573.5	9513.63	10378.8	9466.63	0.220652	0.197339	1.11814	0.263508	0.583979	NO	NA	0.0492449	0.19735	0.24953	0.80295	0.997998	NO	NA	death-associated protein 1
LOC100643730	433.216	468.401	384.707	417.379	459.671	427.489	438.704	447.143	481.108	419.287	455.969	441.106	499.373	497.972	474.574	439.535	419.72	474.79	475.411	448.262	490.792	424.998	450.891	0.048894	0.0704755	0.693773	0.487824	0.770678	NO	NA	0.0199477	0.070682	0.282218	0.777776	0.997998	NO	NA	UPF0553 protein C9orf64 homolog
LOC100643731	189.273	95.9674	12.8777	21.6968	165.775	20.5329	14.8113	155.256	54.5456	88.757	76.5123	112.609	105.643	279.977	61.5235	141.745	28.4352	37.2863	80.6453	53.5037	165.395	146.176	95.8611	-0.132686	0.684725	-0.19378	0.846349	0.947509	NO	NA	-0.319297	0.683333	-0.467264	0.640311	0.997998	NO	NA	maltase 1
LOC100643733	10156	8085.71	10448.3	9545.68	10983.9	10400.5	13541	8691.73	16076.6	9489.2	10490.9	13392	10305.1	10015.2	9569.08	8147.97	9263.79	11166.1	9882.47	10278.8	11457.2	11646.3	10592.4	0.260907	0.14496	1.79985	0.0718841	0.291933	NO	NA	0.0840056	0.144991	0.579385	0.562329	0.997998	NO	NA	60S ribosomal protein L14
LOC100643735	3100.38	3415.99	3449.09	3524.54	3266.6	3359.41	3339.86	3150.24	3067.02	3173.33	3279.24	3858.65	3356.21	3601.09	3554.05	3585.81	3538.32	3484.47	3567.62	3939.16	3336.55	2792.94	3397.3	-0.0732109	0.0677284	-1.08095	0.27972	0.601616	NO	NA	-0.0588395	0.0677345	-0.868678	0.385023	0.997998	NO	NA	uncharacterized protein LOC100643735
LOC100643736	0	1.92057	0.804651	3.10618	3.12174	1.46543	4.11957	2.9483	1.94803	1.1097	0	0	3.76447	4.77389	0	1.93537	1.66942	2.01312	0.655926	2.68002	4.3498	2.26455	2.02958	0.215855	0.899801	0.239892	0.810414	0.935043	NO	NA	0.399351	0.880212	0.453699	0.650046	0.997998	NO	NA	C-type lectin domain family 12 member B
LOC100643737	6360.66	4015.96	326.496	28.2171	11841.7	194.778	35.063	4689.87	326.356	582.226	144.568	10922.7	606.59	12798.7	5361.08	295.567	597.552	4741.47	297.568	7260.74	5029.73	5595.93	3729.71	-1.69414	1.23764	-1.36884	0.171048	0.470704	NO	NA	-0.154848	1.23752	-0.125127	0.900423	0.997998	NO	NA	glucose dehydrogenase [FAD, quinone]
LOC100643738	1536.31	1812.27	1762.75	1661.93	1622.54	1920.12	1664.6	1993.4	1283.09	1861.28	1743.99	1407.25	1722.26	1714.51	1864.79	1744.52	1755.5	1653.8	1847.85	1705.63	1588.38	1546.32	1700.59	-0.020473	0.100156	-0.204411	0.838033	0.944426	NO	NA	-0.0162392	0.100361	-0.161809	0.871457	0.997998	NO	NA	DNA-binding protein RFX7
LOC100643739	527.6	670.031	787.908	530.38	664.393	611.507	724.43	637.829	1017.65	784.127	797.843	741.791	737.606	785.988	586.287	638.137	693.851	574.685	760.059	608.961	636.65	715.193	692.405	0.335888	0.131253	2.55908	0.0104949	0.091199	NO	NA	-0.0855481	0.131826	-0.648946	0.516373	0.997998	NO	NA	GTP:AMP phosphotransferase AK3, mitochondrial
LOC100643740	3423.93	3572.83	3910.57	3873.24	3720.65	4091.39	3975.25	3471.19	4407.6	3530.27	3959.27	4349	4025.98	3949.01	4082.69	3912.56	4107.99	4089.27	4258.66	4081.96	3910.21	3940.9	3938.38	0.0369456	0.0628033	0.588275	0.556348	0.811591	NO	NA	-0.00312098	0.0628224	-0.0496795	0.960378	0.997998	NO	NA	ADP-ribosylation factor-like protein 8B-A
LOC100643741	2318.49	1827.9	1555.72	2003.9	2968.64	1669.67	1829.02	2559.59	1351.12	2877.34	2593.38	1877.34	1515.07	2651.92	1846.84	1645.01	1448.71	2019.73	1467.84	1917.44	2178.93	2105.3	2010.4	0.154364	0.203666	0.757926	0.448495	0.74447	NO	NA	0.0436925	0.203872	0.214313	0.830303	0.997998	NO	NA	mucin-5AC
LOC100643743	14279.4	11207.7	13723	13070.9	15517	14919.6	15984.6	12292.9	19879.7	14223.4	14616.5	19117.4	14801.5	15425.3	14057.4	11498.5	13645.3	16668.3	14211.1	14868.6	16612.6	14608	14783.1	0.185752	0.125813	1.47641	0.139833	0.421684	NO	NA	0.0424934	0.125825	0.337718	0.735576	0.997998	NO	NA	40S ribosomal protein S9
LOC100643744	6234.41	291.673	231.616	689.665	4876.32	195.603	120.001	507.859	60.6149	621.648	606.113	8643.28	142.379	8236.5	2631.61	56.0874	288.811	6113.45	71.2764	2865.22	3259.82	3313.33	2275.33	-2.03348	1.10341	-1.8429	0.0653434	0.278318	NO	NA	-0.306672	1.10297	-0.278041	0.780981	0.997998	NO	NA	glutamate receptor U1
LOC100643745	13134	13071.5	14181.1	12726.8	20226.4	13015.2	12576.6	13373.5	14204.7	12302.6	11917.8	19825.5	15131.7	23511	19122.4	12993.7	14198.4	17735.2	13844.4	17519.2	15419.3	15804.9	15265.3	-0.140915	0.148505	-0.948891	0.342676	0.661621	NO	NA	-0.135945	0.148481	-0.915571	0.359892	0.997998	NO	NA	cytosol aminopeptidase
LOC100643748	669.937	751.62	645.458	758.648	695.666	753.754	683.262	701.708	658.314	646.605	730.363	641.554	684.067	606.195	699.278	739.328	683.827	651.302	705.625	630.366	726.975	676.652	688.205	-0.0754601	0.0637638	-1.18343	0.236638	0.55357	NO	NA	0.0140201	0.0645474	0.217207	0.828047	0.997998	NO	NA	alpha-(1,3)-fucosyltransferase 10
LOC100643749	9681.39	9694.27	8828.41	9330.11	10016.8	8814.81	10060.4	10406.5	8751.67	10350.4	10317.9	9459.75	10147.7	10013.2	9493.08	9511.66	9377.81	9172.83	9372.15	8824.06	9130.22	9611.49	9562.12	0.0952177	0.0491054	1.93905	0.0524955	0.245123	NO	NA	-0.0767079	0.0492002	-1.5591	0.118974	0.997998	NO	NA	uncharacterized protein LOC100643749
LOC100643750	3772.08	3433.18	3734.25	3650.93	3224.3	3787.09	3699.06	3248.18	3630.52	3290.07	3437.57	3864.55	3875.84	3899.05	4386.62	3346.9	3760.56	3748.67	3454.72	3616.1	3484.88	3061.28	3609.38	-0.0604169	0.0708362	-0.852911	0.393709	0.70452	NO	NA	-0.14685	0.0708922	-2.07145	0.0383165	0.804921	NO	NA	guanine nucleotide-binding protein-like 1
LOC100643751	3260.2	3381.61	3666.33	3407.11	3648.6	3774.52	3245.41	2768.04	3969.65	3153.27	2991.85	4137.01	3480.54	3965.44	3265.21	3508.63	3791.39	3806.52	3686.53	3488.98	3691.6	3534.38	3528.31	-0.119558	0.0831314	-1.43818	0.150383	0.440693	NO	NA	-0.0247375	0.0831058	-0.297662	0.765961	0.997998	NO	NA	protein YIPF6
LOC100643752	421.761	263.374	368.561	309.46	249.595	358.275	346.59	355.02	322.062	325.444	499.78	346.555	545.403	404.492	426.49	311.471	367.841	277.837	332.211	307.46	556.484	261.037	361.691	0.138473	0.204129	0.678359	0.497544	0.779538	NO	NA	-0.183236	0.204243	-0.897148	0.36964	0.997998	NO	NA	uncharacterized LOC100643752
LOC100643753	1676.03	1710.95	2039.29	1796.79	1850.33	1923.04	1900.64	1584.45	2458.54	1658.77	1923.59	2079.99	1746.01	1802.94	1705.98	1682.29	1861.9	1967.77	2071.97	1767.46	1916.71	1780.95	1859.38	0.057104	0.0998033	0.572165	0.56721	0.816944	NO	NA	0.0689451	0.099979	0.689595	0.490449	0.997998	NO	NA	pleckstrin homology domain-containing family F member 2
LOC100643754	5096.02	4013.7	2904.82	3512.9	6806.21	3190.18	2935.18	4495.13	2447.04	4258.93	3253.19	4515.81	2946.06	3776.12	3588.69	3541.45	3361.22	5004.06	2809.14	3584.88	3381.58	4416.4	3810.85	-0.206588	0.198967	-1.0383	0.299129	0.6216	NO	NA	0.00094979	0.199025	0.00477223	0.996192	0.999686	NO	NA	PDZ domain-containing RING finger protein 4
LOC100643756	1425.46	1253.08	894.299	1260.68	1104.93	1088.67	946.326	1298.84	688.912	1391.17	1170.1	704.399	987.795	1288.08	1015.02	1090.23	945.83	901.869	794.361	1027.83	1026.32	1151.24	1066.16	-0.0981402	0.176993	-0.554486	0.579246	0.823641	NO	NA	-0.0273629	0.177426	-0.154222	0.877435	0.997998	NO	NA	uncharacterized protein LOC100643756
LOC100643758	525.888	583.543	513.486	598.371	503.5	554.36	593.379	637.768	435.356	572.407	499.51	445.761	482.086	571.131	537.364	548.393	488.333	594.677	530.467	572.622	552.8	625.559	543.944	-0.00116853	0.0964678	-0.0121131	0.990335	0.99809	NO	NA	0.171143	0.0970558	1.76335	0.0778416	0.966281	NO	NA	E3 ubiquitin-protein ligase MIB1
LOC100643760	2547.77	2459.62	2420.35	2451.15	2313.99	2432.21	2613.03	2565.28	2761.22	2424.53	2395.91	2144.41	2102.31	1680.59	1942.48	2454.09	2162.44	2422.58	2226.15	2325.4	2233.5	2377.38	2338.93	0.0670786	0.0728578	0.920678	0.357219	0.673473	NO	NA	0.150943	0.0733215	2.05864	0.0395288	0.814715	NO	NA	protein-L-isoaspartate(D-aspartate) O-methyltransferase-like
LOC100643761	2176.47	2129.65	2339.45	2134.02	1845.53	2155.4	2493.73	1910.82	2866.43	2193.1	2122.88	2354.36	2235.11	1922.33	1975.84	2303.39	2109.12	2235.21	2183.54	2089	2317.3	2308.18	2200.04	0.127353	0.0924824	1.37705	0.168495	0.46682	NO	NA	0.0442941	0.092669	0.477982	0.632663	0.997998	NO	NA	uroporphyrinogen decarboxylase
LOC100643762	938.252	1062.35	886.148	1014.15	749.126	959.185	784.165	891.242	746.11	827.667	840.143	905.504	1006.64	863.789	993.168	1010.25	923.32	864.626	972.328	890.821	887.904	792.066	900.407	-0.218516	0.0791661	-2.76023	0.00577611	0.0637867	NO	NA	-0.0886942	0.0792106	-1.11973	0.26283	0.997998	NO	NA	uncharacterized protein LOC100643762
LOC100643764	1231.42	1520.71	1700.75	1501.1	1736.61	1685.37	1679.57	1561.17	1379.48	1501.57	1496.23	1510.55	1555.21	1619.14	1560.86	1624.9	1689.23	1648.94	1748.29	1520.02	1363.22	1490.89	1560.24	-0.0289859	0.0866167	-0.334646	0.737892	0.904325	NO	NA	-0.0420793	0.0867663	-0.484973	0.627695	0.997998	NO	NA	uncharacterized protein LOC100643764
LOC100643765	674.349	892.003	427.329	582.245	575.06	331.374	662.973	448.22	340.775	386.948	4.49758	568.926	532.95	800.447	941.468	333.39	399.424	148.276	311.561	498.156	589.941	320.835	489.598	-0.739991	0.606611	-1.21988	0.222512	0.535768	NO	NA	-0.638448	0.606634	-1.05245	0.292595	0.997998	NO	NA	acetyl-coenzyme A synthetase
LOC100643766	1197.93	1206.84	1346.29	1371.67	1254.79	1338.14	1444.18	1038.46	1639.78	1256.89	1259.13	1506.88	1474.57	1259.32	1317.28	1292.88	1358.59	1306.81	1444.59	1427.52	1270.96	1321.73	1333.42	0.0425832	0.0945373	0.450438	0.652395	0.859604	NO	NA	-0.0111832	0.0946473	-0.118156	0.905944	0.997998	NO	NA	prefoldin subunit 4
LOC100643767	2846.76	5348.4	2116.93	3514.39	2882.22	2627.19	1852.02	3165.41	1299.68	5510.79	4098.98	2155.68	2725.87	2846.85	2593.16	2727.09	3328.74	3123.12	3074.87	2589.02	2974.35	3304.39	3032.09	-0.000561074	0.278379	-0.00201551	0.998392	0.999501	NO	NA	0.0958488	0.278465	0.344205	0.730692	0.997998	NO	NA	zinc finger protein 200
LOC100643768	11.1324	12.4952	15.2913	16.1844	24.9672	16.8541	14.0265	24.5886	12.6513	11.0726	11.9744	10.7851	15.8035	17.5173	15.0551	36.1817	17.5218	12.1244	13.1306	10.7395	10.8903	3.39635	15.1993	-0.227213	0.365723	-0.621272	0.534421	0.799208	NO	NA	-0.806167	0.37978	-2.12272	0.0337774	0.766824	NO	NA	intraflagellar transport protein 22 homolog
LOC100643769	8581.05	8332.33	7648.04	8834.06	7757.59	7503.25	8888.26	9290.78	5509.84	8251.79	6898.24	6716.02	7315.31	6494.38	7955.99	8921.55	7939.91	8032.13	7693.03	8358.04	6404.03	8022.53	7788.55	-0.0635095	0.121422	-0.523048	0.600941	0.83302	NO	NA	0.0290489	0.121468	0.23915	0.81099	0.997998	NO	NA	tyrosine-protein phosphatase non-receptor type 9
LOC100643770	2379.03	2689.47	3068.63	2825.94	2386.08	3043.67	3388.31	2884.95	3032.53	2863.03	2669.79	2021.17	2628.86	1788.5	2288.86	2878.15	2765.99	2745.6	2885.04	2448.17	2369.9	2279.34	2651.41	0.1021	0.119093	0.857313	0.391272	0.70288	NO	NA	0.105858	0.119369	0.886809	0.375182	0.997998	NO	NA	trans-Golgi network integral membrane protein 1
LOC100643771	191.377	208.229	169.023	192.125	157.979	178.938	151.38	198.48	175.338	198.617	196.557	169.7	169.061	203.607	208.435	182.952	195.732	161.21	152.756	176.525	177.354	167.692	181.049	-0.02222	0.101925	-0.218002	0.827427	0.940661	NO	NA	-0.155361	0.104089	-1.49258	0.135547	0.997998	NO	NA	G1/S-specific cyclin-E1
LOC100643772	657.545	649.653	577.896	677.437	481.74	692.278	767.627	668.161	551.33	700.133	667.671	473.606	575.835	381.769	509.782	752.451	572.116	640.839	658.239	545.653	603.883	491.755	604.427	0.0983587	0.14664	0.670747	0.502381	0.781822	NO	NA	0.116026	0.147566	0.786267	0.431711	0.997998	NO	NA	uncharacterized protein LOC100643772
LOC100643773	371.172	394.496	378.268	360.95	334.587	401.09	418.955	449.11	320.412	374.914	343.473	280.702	376.41	319.786	357.812	370.581	385.436	360.885	430.168	386.716	321.029	304.867	365.537	0.00386591	0.109069	0.0354447	0.971725	0.99242	NO	NA	0.0733235	0.110319	0.664647	0.506276	0.997998	NO	NA	uncharacterized protein LOC100643773
LOC100643774	2682.86	2915.58	2988.15	3003.59	2709.82	2830.04	2842.47	2973.21	2288.25	2766.41	2833.56	2529.2	2594.12	2443.46	2692.75	3091.48	2523.37	2814.7	2832.21	2928.31	2568.37	2482.88	2742.49	-0.0651222	0.075498	-0.862569	0.388375	0.700929	NO	NA	0.0474278	0.0757049	0.626482	0.530999	0.997998	NO	NA	protein pigeon
LOC100643775	1421.64	1331.76	900.674	1399.04	1234.31	1125.02	904.009	1380.43	676.078	1185.2	1107.47	1004.42	1315.02	1328.12	1381.26	1454.34	1424.74	1151.43	1088.22	1286.2	1133.69	1378.79	1209.63	-0.251091	0.158018	-1.589	0.112059	0.372535	NO	NA	-0.102724	0.157911	-0.650518	0.515358	0.997998	NO	NA	15-hydroxyprostaglandin dehydrogenase [NAD(+)]
LOC100643776	2832.19	2844.15	2754.29	2665.45	2687.29	2646.7	2544.58	2634.25	2455.74	2443.39	2691.85	2898.84	2876.41	2643.67	2736.05	2757.71	2799.73	2568.19	2777.75	2804.22	2709.24	2544.79	2696.2	-0.103131	0.0405492	-2.54335	0.0109794	0.0934363	NO	NA	-0.0539866	0.0406593	-1.32778	0.18425	0.997998	NO	NA	exocyst complex component 2
LOC100643777	22503.9	17021.8	19221.6	19472.7	24454.9	19353	20229	22549.5	29918.2	20752.4	21873.4	29466.4	23667.7	23445	22068.1	18867.7	19922.1	22840.5	19528	23014.8	27849.4	19623.9	22165.6	0.175095	0.135966	1.28779	0.197819	0.50571	NO	NA	-0.0175822	0.13597	-0.129309	0.897113	0.997998	NO	NA	40S ribosomal protein S6
LOC100643778	5877.04	6091.74	5159.36	6118.46	5035.82	5620.73	5528.51	9255.27	5046.23	5762.9	5003.15	6810.29	5695.67	4970.51	5683.27	5930.71	5710.68	5353.18	5164.43	5635.46	5331.17	5264.77	5729.52	0.0899693	0.129507	0.694706	0.48724	0.770452	NO	NA	-0.0985855	0.129576	-0.76083	0.446758	0.997998	NO	NA	uncharacterized protein LOC100643778
LOC100643779	34.3428	29.9053	33.1655	37.2914	26.3988	32.9817	38.8799	40.496	37.7229	47.3717	31.2834	41.8551	51.9208	23.9853	41.1479	24.6137	32.7744	20.0219	38.8844	34.5501	28.4372	28.4764	34.3867	0.238515	0.233115	1.02317	0.306229	0.627178	NO	NA	-0.226008	0.240889	-0.938224	0.348129	0.997998	NO	NA	fatty acyl-CoA reductase wat
LOC100643780	456.935	458.024	420.082	439.528	432.827	541.036	320.392	341.089	447.861	416.86	386.768	647.529	593.203	547.44	470.725	512.054	602.434	451.927	443.416	506.241	526.824	475.038	474.465	-0.258512	0.106424	-2.42909	0.0151368	0.11517	NO	NA	-0.231665	0.10516	-2.20298	0.0275965	0.734774	NO	NA	lysosomal thioesterase PPT2 homolog
LOC100643781	143.51	10.0939	18.812	8.11983	1519.3	19.9015	8.30099	16.8528	3.41489	26.8079	28.76	622.509	3.52735	1622.53	365.966	3.61709	9.40712	913.667	0	401.985	210.769	317.034	285.222	-3.52685	1.44939	-2.43334	0.0149602	0.114166	NO	NA	-0.857773	1.44004	-0.595658	0.551404	0.997998	NO	NA	zinc finger protein 324B
LOC100643782	643.571	542.116	406.469	549.602	480.259	622.645	417.879	545.3	448.115	651.405	583.738	351.772	456.695	341.975	473.393	633.151	478.525	265.955	450.369	359.667	553.795	482.64	488.138	-0.0594487	0.192319	-0.309115	0.757234	0.912715	NO	NA	-0.0836127	0.193466	-0.432183	0.665608	0.997998	NO	NA	uncharacterized protein LOC100643782
LOC100643783	212.744	192.879	123.145	167.341	106.36	139.336	153.029	186.691	262.03	185.299	235.564	128.045	240.754	155.888	136.863	184.888	117.938	170.283	102.931	159.145	225.231	295.73	176.46	0.376562	0.2627	1.43343	0.151735	0.441938	NO	NA	0.239694	0.263629	0.909209	0.36324	0.997998	NO	NA	cilia- and flagella-associated protein 206
LOC100643784	1388.02	1408.3	1473.76	1376.24	1428.54	1417.66	1276.4	1221.11	1394.08	1224.99	1327.07	1601.84	1581.56	1681.92	1694.16	1438.67	1442.66	1363.08	1426.95	1464.74	1362.71	1445.7	1429.1	-0.135086	0.0539193	-2.50534	0.0122334	0.100747	NO	NA	-0.151795	0.0539271	-2.81482	0.00488043	0.322139	NO	NA	conserved oligomeric Golgi complex subunit 1
LOC100643786	1405	1494.68	1406.18	1405.41	1794.71	1653.9	1544.47	1630.85	1268.5	1414.03	1484.38	1558.5	1517.71	1773.33	1633.75	1492.03	1509.54	1710.14	1539.74	1657.43	1420.82	1482.85	1536.27	-0.0417146	0.0828297	-0.503619	0.614529	0.839811	NO	NA	-0.0277228	0.0828995	-0.334414	0.738067	0.997998	NO	NA	calcineurin-binding protein cabin-1
LOC100643788	552.896	115.254	235.781	59.0122	532.633	505.785	131.01	232.013	206.368	642.834	106.402	1099	64.0387	582.546	199.566	169.677	182.079	266.429	99.0656	388.591	97.9768	748.434	328.063	0.263602	0.582309	0.452684	0.650776	0.858246	NO	NA	-0.484283	0.582588	-0.831261	0.405826	0.997998	NO	NA	cytochrome b5
LOC100643789	891.431	833.549	912.611	908.885	698.697	942.823	920.456	694.378	958.351	801.189	713.367	922.406	937.699	815.547	901.878	1023.97	1005.36	952.142	939.114	875.809	872.386	864.909	881.225	-0.087218	0.0963787	-0.904951	0.365491	0.681045	NO	NA	-0.0492317	0.0962895	-0.511288	0.609149	0.997998	NO	NA	uncharacterized protein LOC100643789
LOC100643790	6274.81	4987.24	4397.36	5161.44	4746.61	4620.34	3502.09	4836.68	2494.53	5892.9	4673.53	3414.17	4732	3701.21	4877.88	3220.75	4428.49	3615.43	4302.03	4967.3	4745.93	4064.77	4438.98	-0.241697	0.177685	-1.36026	0.173748	0.474457	NO	NA	0.105263	0.177765	0.592148	0.553751	0.997998	NO	NA	uncharacterized protein LOC100643790
LOC100643791	88.2876	88.4463	65.7615	79.7687	46.1434	108.781	50.5062	65.4968	90.0105	67.291	77.2841	184.083	86.7257	104.121	126.669	61.8199	81.519	58.9974	112.45	120.426	103.137	70.1693	88.0862	-0.20599	0.285804	-0.720737	0.471071	0.759807	NO	NA	-0.189137	0.282253	-0.670099	0.502795	0.997998	NO	NA	uncharacterized protein LOC100643791
LOC100643792	1384.55	1389.23	1557.12	1394.9	1274	1474.58	1246.42	1012.69	1691.6	1050.43	1273.16	1576.53	1720	1518.78	1405.38	1587.2	1926.17	1391.97	1567.73	1450.73	1638.72	1634.38	1462.1	-0.189991	0.11432	-1.66192	0.0965295	0.343021	NO	NA	-0.0623162	0.114045	-0.546417	0.584779	0.997998	NO	NA	programmed cell death protein 5
LOC100643794	5318.93	4244.45	2883.58	4418.36	4885.67	3303.43	3333.66	5267.61	1703.31	4446.7	2977.91	3286.82	3387.5	5107.14	3687.19	4109.53	3185.22	4292.68	2895.22	4302.47	3244.18	4884.55	3871.19	-0.221547	0.233925	-0.947086	0.343595	0.662243	NO	NA	0.0278657	0.23395	0.11911	0.905188	0.997998	NO	NA	nucleolysin TIAR
LOC100643795	1864.68	1766.44	1836.32	1739.86	1798.22	1822.66	1692.45	1758.54	1762.27	1729.91	1705.23	2046.19	1976	2028.03	1912.18	1834.79	2026.62	1865.56	1937.25	1815.92	1886.93	1753.04	1843.6	-0.0609673	0.0393922	-1.5477	0.121694	0.391526	NO	NA	-0.0837824	0.0393559	-2.12884	0.0332676	0.766824	NO	NA	nucleolar complex protein 4 homolog B
LOC100643796	4750.16	4238.64	3201.92	4221.64	3933.41	3980.29	3284.9	4072.32	2928.56	4977.71	4206.77	2484.24	3600.66	4001.63	3989.48	3792.49	3486.61	2978.36	3423.72	3383.34	4048.24	3789.4	3762.48	-0.0737522	0.14343	-0.514204	0.607109	0.836378	NO	NA	0.00820751	0.143566	0.0571688	0.954411	0.997998	NO	NA	uncharacterized protein LOC100643796
LOC100643797	16288.1	18699.1	20397.1	18431.8	15961.1	19936.3	16124.5	16333.5	19777.9	17014.1	17466	14077.2	19315.3	13227.5	15477.9	21376.5	20999.3	16929.9	20400.2	16078.7	16837.8	17138.9	17649.5	-0.106108	0.119798	-0.88573	0.375763	0.68999	NO	NA	0.036769	0.119814	0.306885	0.758931	0.997998	NO	NA	phospholipase ABHD3
LOC100643798	55120.7	69881.8	78655.3	64241.6	68856.3	74847.6	87025.6	67440.4	80685	75347.4	74348.7	58378.9	58858.7	58863.1	55692.1	65199.4	65378.6	72169.9	69859.1	63480.9	60350.2	56085.2	67307.6	0.174206	0.0931474	1.87022	0.0614533	0.268212	NO	NA	0.0840255	0.0931623	0.901925	0.367097	0.997998	NO	NA	prosaposin
LOC100643800	702.446	701.017	620.455	624.657	678.062	622.385	685.355	589.808	659.094	670.676	638.547	761.557	734.036	825.981	709.199	701.751	662.504	708.258	667.135	734.048	695.572	702.973	686.16	-0.000367995	0.061589	-0.00597502	0.995233	0.998651	NO	NA	-0.0735566	0.061425	-1.1975	0.231111	0.997998	NO	NA	guanosine-3',5'-bis(diphosphate) 3'-pyrophosphohydrolase MESH1
LOC100643801	168.316	91.3896	54.135	100.988	237.56	34.9343	95.4797	165.729	119.881	123.355	258.327	161.868	61.5353	213.055	142.056	91.8675	53.7201	135.917	120.187	132.634	184.324	152.254	131.796	0.464582	0.426414	1.08951	0.27593	0.597303	NO	NA	0.239151	0.427084	0.559964	0.575504	0.997998	NO	NA	protein grainyhead
LOC100643802	4302.71	2194.11	1466.17	4328.58	9513.68	1675.58	1875.94	2610.2	6553.42	3404.13	4327.61	16194.4	7141.39	7114.14	5680.42	1494.02	1980.63	2487.28	2372.71	3734.7	6769.97	10096.7	4878.11	0.0692993	0.597083	0.116063	0.907602	0.970236	NO	NA	-0.408542	0.597048	-0.68427	0.493805	0.997998	NO	NA	ecdysteroid-regulated 16 kDa protein
LOC100643803	5862.03	5706.96	6287.44	5900.52	6103.19	6450.33	7185.25	5499.76	6826.01	6225.45	5639.63	7600.03	6262.48	6751.68	6302.37	6205.6	6540.25	6513.49	6537.98	6230.23	6357.48	5739.64	6305.81	0.0659909	0.0724598	0.910725	0.36244	0.677447	NO	NA	-0.0855001	0.0724943	-1.17941	0.238237	0.997998	NO	NA	eukaryotic initiation factor 4A-III
LOC100643804	84.191	61.2526	84.2704	84.7102	54.5748	88.4777	48.486	58.1198	102.949	94.0272	23.9331	58.4477	78.2417	92.0122	57.5918	58.476	67.9965	59.3	70.6169	42.692	81.3844	117.489	71.3291	-0.250488	0.304748	-0.821953	0.411104	0.716449	NO	NA	0.151749	0.305427	0.496842	0.619301	0.997998	NO	NA	heterogeneous nuclear ribonucleoprotein M
LOC100643806	979.683	1117.79	1130.07	1153.67	1026.25	1167.56	1483.09	1140.7	990.739	1105.31	1038.45	1070.76	1079.5	962.289	1141.43	1128.43	1127.75	1114.15	1141.31	1128.42	990.074	987.923	1100.24	0.07558	0.0938328	0.805475	0.420545	0.723982	NO	NA	-0.0217927	0.0942832	-0.231141	0.817205	0.997998	NO	NA	zinc finger and SCAN domain-containing protein 12
LOC100643807	3304.7	3366.52	3065.09	3401.42	3348.28	3127.33	3192.76	3225.42	2104.36	3183.09	3177.24	3052.08	3097.1	3200.02	3283.77	3253.43	2823.95	3349.99	2992.39	3226.9	3020.12	2949.94	3124.81	-0.123629	0.0892766	-1.38479	0.166117	0.462864	NO	NA	-0.0199829	0.0893727	-0.223591	0.823076	0.997998	NO	NA	protein Jumonji
LOC100643808	807.352	1022.31	1094.39	1026.73	842.887	1104.4	750.382	799.424	1104.59	679.111	720.305	1151.04	1305.43	1053.94	1115.44	956.858	1325.4	1066.23	1162.23	946.951	1134.71	986.913	1007.14	-0.32391	0.122396	-2.64641	0.00813503	0.0783322	NO	NA	-0.0834195	0.12182	-0.684775	0.493486	0.997998	NO	NA	acyl-coenzyme A thioesterase 13
LOC100643809	1762.11	2106.96	1783.67	1853.77	1945.76	2006.66	1752.02	1832.61	1470.24	1666.42	1812.63	1917.27	2110.09	1906.49	1919.78	2058.46	1965.79	1834.46	2099.03	2027.49	1893.62	1798.91	1887.47	-0.167103	0.0676897	-2.46867	0.0135616	0.107588	NO	NA	-0.0325282	0.067625	-0.481008	0.630511	0.997998	NO	NA	sister chromatid cohesion protein PDS5 homolog B-B
LOC100643811	1379.17	1408.3	1570.16	1511.35	1203.61	1535.32	1570.86	1408.39	1691.47	1519.34	1370.62	1216.71	1359.66	965.819	1136.14	1600.66	1403.45	1410.65	1563.47	1334.54	1263.55	1257.04	1394.56	0.058453	0.111016	0.526526	0.598523	0.83283	NO	NA	0.107408	0.111478	0.963491	0.335301	0.997998	NO	NA	poly(ADP-ribose) glycohydrolase ARH3
LOC100643812	491.602	556.58	435.432	473.544	467.651	434.137	501.069	500.143	373.068	525.921	495.116	468.971	423.373	362.684	418.119	502.506	421.549	455.452	447.136	458.739	437.411	452.104	459.196	0.0274312	0.094199	0.291205	0.770895	0.917674	NO	NA	0.0281472	0.0955433	0.294601	0.768299	0.997998	NO	NA	zinc finger protein 37
LOC100643813	5024.75	5225.1	5998.75	5771.67	4419.44	6051.34	5984.53	4971.6	6010.46	5122.57	5060.01	4849.13	6076.19	4796.21	4898.22	6211.55	6328.46	5586.76	5935.25	5425.74	5090.59	4543.7	5426.46	-0.0209402	0.103576	-0.202173	0.839781	0.945084	NO	NA	-0.0302773	0.103626	-0.29218	0.770149	0.997998	NO	NA	V-type proton ATPase subunit D
LOC100643815	29.4404	17.2849	13.6807	19.8686	29.6858	26.3912	19.7691	23.592	16.5507	35.4748	17.9878	44.7078	11.305	46.1523	20.0837	25.1537	16.7095	21.1863	12.4635	20.0915	18.5048	75.9647	25.5477	0.178132	0.417986	0.426167	0.669986	0.868629	NO	NA	-0.135808	0.416396	-0.326152	0.744309	0.997998	NO	NA	phospholipase A2-like
LOC100643816	12439.7	10345.5	6863.1	10109.7	8400.86	7205.06	6674.78	9435.15	4754.55	8579.74	6853.94	9058.04	9215.98	11410.9	8417.23	10047.8	9513.42	9231.65	7100.16	10587.7	8887.41	11142.3	8921.58	-0.341448	0.177034	-1.92871	0.0537668	0.247666	NO	NA	-0.0396283	0.177008	-0.223879	0.822851	0.997998	NO	NA	frizzled-2
LOC100643817	895.781	792.816	837.71	831.998	926.896	884.49	887.667	908.649	1098.64	728.562	963.931	1064.59	888.019	827.953	866.854	915.302	821.854	906.082	863.838	783.763	878.709	864.628	883.578	0.0997212	0.0911008	1.09463	0.273681	0.5947	NO	NA	-0.0665513	0.0915569	-0.726884	0.467297	0.997998	NO	NA	dynactin subunit 5
LOC100643818	1034	1029.01	1124.33	1208.28	1294.47	1108.65	1288.25	1049.59	1225.12	1084.74	1088.84	1377.22	1289.02	1231.46	1183.89	1144.71	1175.44	1138.2	1194.16	1133.51	1112.21	1142.46	1166.25	0.0256679	0.0736412	0.348554	0.727425	0.898544	NO	NA	-0.109918	0.0738054	-1.48929	0.136411	0.997998	NO	NA	mRNA cap guanine-N7 methyltransferase
LOC100643819	4867.83	5111.49	5855.02	4946.15	4869.81	5839.45	5367.13	4404.78	6034.96	4498.62	5040.69	6025.48	6020.33	4935.41	4913.82	5828.7	6014.2	5495.54	5735.41	5110.96	5124.68	5333.78	5335.19	-0.0421453	0.0909796	-0.463239	0.643193	0.855194	NO	NA	-0.0764501	0.0909879	-0.840223	0.400784	0.997998	NO	NA	26S protease regulatory subunit 8
LOC100643820	1208.78	1104.84	1158.83	1105.95	1130.17	1180.28	1017.88	898.474	1141.46	957.553	884.808	1636.91	1290.99	1519.58	1252.4	1120.53	1228.9	1295.33	1244.7	1332.48	1383.98	1124.75	1191.8	-0.220367	0.0954669	-2.30831	0.0209821	0.141813	NO	NA	-0.0729455	0.0949506	-0.768247	0.442341	0.997998	NO	NA	syntaxin-18
LOC100643821	2289.83	1400.95	1562.03	1181.98	3384.54	1590.86	1166.24	980.01	2543.09	1737.31	1403.18	6663.44	1584.41	4010.29	2890.89	1337.51	1563.34	3168.48	1329.58	3776.64	2931.26	3112.09	2345.82	-0.0924756	0.368137	-0.251199	0.80166	0.932201	NO	NA	-0.104631	0.367936	-0.284372	0.776125	0.997998	NO	NA	protein CREG1
LOC100643822	3101.51	3181.29	3376.06	2716.07	3523.15	3348.94	4566.84	3866.57	2705.67	4634.88	2535.01	2875.03	2374.58	2290.29	2727.69	2563.72	2704.4	3444.08	2928	2556.13	2267.48	2853.54	3051.86	0.249515	0.131614	1.89581	0.0579857	0.259502	NO	NA	0.0533009	0.131944	0.403966	0.686237	0.997998	NO	NA	zinc transporter ZIP3
LOC100643823	2.03178	0	0	0.619226	0	0.733605	0.822266	0.982413	1.9485	0	1.50004	0	0	0	1.25612	0	1.67399	1.00697	0	2.68078	0	0	0.69344	0.597951	1.62456	0.368071	0.712821	NA	NO	NA	0.524364	1.68313	0.311541	0.75539	0.997998	NO	NA	EF-hand calcium-binding domain-containing protein 1-like
LOC100643824	749.162	726.419	354.947	343.365	484.87	387.207	354.604	758.558	440.285	408.32	351.091	640.218	448.294	765.127	404.31	458.039	342.101	328.479	435.329	395.863	675.695	631.122	494.7	-0.141761	0.284691	-0.497947	0.618522	0.841203	NO	NA	-0.0409045	0.284771	-0.14364	0.885785	0.997998	NO	NA	long-chain-fatty-acid--CoA ligase 1
LOC100643826	251.018	130.894	107.913	168.484	1407.73	105.1	99.9568	148.398	65.8519	103.209	61.21	1789.4	111.873	117.19	128.717	125.536	116.509	276.948	114.227	236.829	131.687	156.809	270.704	-1.30581	0.719002	-1.81614	0.0693488	0.286762	NO	NA	-0.726071	0.718575	-1.01043	0.312288	0.997998	NO	NA	probable chitinase 2
LOC100643827	1981.37	2026.94	2431.19	2059.61	2192.4	2271.96	2625.56	2000.28	3455.45	2185.3	2239.78	2485.38	2042.08	2302.69	2074.99	2124.17	2122.45	2470.29	2242.59	2245.74	2328.2	2166.5	2276.13	0.213953	0.113575	1.88381	0.0595903	0.263568	NO	NA	0.0626482	0.11376	0.550707	0.581835	0.997998	NO	NA	dual specificity protein phosphatase 3
LOC100643828	1377.34	1145.51	1118.82	1158.97	1630.35	1377.38	1690.94	2360.84	1498.39	2482.79	1077.6	583.264	882.636	780.915	1151.52	1204.89	1481.86	1238.85	1019.31	1068.04	930.184	1037.68	1286.28	0.457366	0.220574	2.07352	0.0381237	0.204862	NO	NA	0.0970389	0.221269	0.438557	0.660983	0.997998	NO	NA	voltage-dependent calcium channel gamma-7 subunit
LOC100643829	1149.94	1141.57	963.316	1092.3	962.701	998.554	797.947	987.812	901.641	922.545	1027.04	1278.24	1101.48	1048.65	1151.14	1092.26	1036.28	1066.05	983.826	1032.31	1193.98	1253.79	1053.79	-0.171676	0.0856924	-2.0034	0.0451347	0.225475	NO	NA	-0.0277992	0.0854442	-0.325348	0.744917	0.997998	NO	NA	cyclin-dependent kinase 2
LOC100643830	2969.49	3827.83	3717.86	2511.62	2889.59	2914.5	3027.01	2602.33	2524.56	3813.54	2895.62	2523.86	1516.72	2455.24	2333.89	1560.3	2346.55	959.6	1857.5	2466.28	1850.91	2766.49	2560.51	-0.0345567	0.210291	-0.164328	0.869473	0.955716	NO	NA	-0.134737	0.210657	-0.639604	0.52243	0.997998	NO	NA	angiotensin-converting enzyme
LOC100643831	6467.86	6308.54	5564.23	6520.47	6287.41	5905.3	5427.27	6643.72	3921.08	6316.71	5643.98	5108.52	6140.38	6793.26	6706.68	6059.46	6176.73	5817.5	5829.78	6134.07	5788.11	6259.46	5991.84	-0.150379	0.106224	-1.41568	0.156868	0.451614	NO	NA	-0.0383021	0.106243	-0.360514	0.718462	0.997998	NO	NA	dynamin
LOC100643833	10170	10458.9	10835.1	9804.9	10953.1	10082.7	10605.5	11297.9	10165.4	9930.4	9909.85	11641	10272.7	11752.2	10883.7	10169.3	10491.1	10819	10150.4	10682	9613.24	10699.8	10517.6	0.012086	0.0515958	0.234243	0.814796	0.936508	NO	NA	-0.0746554	0.0516351	-1.44583	0.148226	0.997998	NO	NA	rab GDP dissociation inhibitor beta
LOC100643834	3007.14	2357.26	2196.59	2601.76	2498.66	2090.99	1311.83	2961.15	2151.11	3136.44	1936.04	1907.15	2101.95	2573.39	2280.42	2022.8	2205.58	2019.49	2093.04	1978.42	2255.31	2115.05	2263.71	-0.137003	0.161845	-0.846506	0.397271	0.707774	NO	NA	-0.0209018	0.162027	-0.129002	0.897356	0.997998	NO	NA	uncharacterized protein LOC100643834
LOC100643836	2137.22	2089.68	2639.79	2352	1928.18	2439.41	2688.72	1983.24	2794.56	2155.83	2171.36	2437.41	2316.06	2124.38	2128.98	2345.1	2259.07	2419.95	2416.18	2185.15	2312.74	1972.63	2286.26	0.054576	0.100021	0.545646	0.585309	0.826657	NO	NA	-0.000809434	0.100197	-0.00807844	0.993554	0.999299	NO	NA	translation initiation factor eIF-2B subunit gamma
LOC100643837	1260.11	1272.51	1140.52	1212.9	1058.02	1342.1	1263.76	1063.4	1222.01	1136.44	1130.88	1397.89	1311.74	1297.9	1222.28	1428.99	1334.98	1282.85	1267.33	1183.6	1264.74	1090.23	1235.69	-0.0605953	0.070113	-0.864253	0.387449	0.700234	NO	NA	-0.132231	0.0701257	-1.88563	0.0593452	0.919021	NO	NA	exosome complex component RRP42
LOC100643838	1802.31	1652.59	1488.32	1858.46	1673.96	1720.9	1654.17	2225.07	1059.67	2435.23	2043.5	865.251	1343.6	1531.4	1514.01	1623.8	1226.24	1283.91	1274.84	1524.59	1515.11	1511.12	1583.09	0.133695	0.176242	0.758588	0.448099	0.74447	NO	NA	0.0981024	0.17673	0.555097	0.578828	0.997998	NO	NA	protein Skeletor, isoforms B/C
LOC100643839	1300.3	1514.74	1521.1	1533.99	1269.42	1612.37	1382.96	1531.16	1493.88	1352.02	1483.25	1491.32	1437.56	1287.16	1320.73	1418.03	1631.02	1531.43	1701.74	1421.29	1537.74	1365.75	1460.86	-0.0285661	0.0785215	-0.363799	0.716008	0.892623	NO	NA	0.0936596	0.0787103	1.18993	0.234075	0.997998	NO	NA	armadillo repeat-containing protein 6 homolog
LOC100643840	3987.84	3812.6	3135.11	3750.97	4296.77	3456.63	3327.47	4271.6	2568.1	3711.57	3642.68	3875.94	3659.94	4143.15	4111.46	3827.71	3843.39	3856.35	3638.05	4110.2	3605.31	4083.63	3759.84	-0.0860346	0.104173	-0.825882	0.408871	0.714842	NO	NA	-0.0272839	0.10417	-0.261917	0.793385	0.997998	NO	NA	poly(A) polymerase type 3
LOC100643842	3125.19	3514.47	4489.76	3273.29	4235.65	3638.87	4035.56	4449.93	3501.29	3351.32	3518.99	4223.67	3393.03	5761.86	4297.08	3296.01	3787.19	4179.52	4346.47	4161.09	3582.24	3366.88	3887.7	0.0186759	0.140371	0.133046	0.894157	0.964326	NO	NA	-0.0669821	0.140373	-0.477172	0.633239	0.997998	NO	NA	sphingosine kinase 2
LOC100643843	3108.24	3349.9	3794.5	3447.75	3044.28	3917.19	3753.53	3070.61	4484.76	3130.14	3664.25	3478.47	3801.86	3152.36	3016.53	3369.11	3757.21	3461.51	3801.57	3355.51	3629.89	3447.42	3501.66	0.0610438	0.0992955	0.614769	0.538707	0.80172	NO	NA	0.0548978	0.0993961	0.552313	0.580734	0.997998	NO	NA	mitochondrial fission 1 protein
LOC100643844	2554.22	2313.54	2083.43	2398.71	2101.65	2155.21	2452.7	2361.18	1869.07	2292.57	2074.47	1433.63	1903.58	1927.14	2380.68	2390.23	2357.93	2284.03	2242.89	2385.69	2283.38	2435.61	2212.8	-0.0555654	0.112171	-0.495361	0.620345	0.842338	NO	NA	0.196328	0.112304	1.74818	0.0804323	0.970866	NO	NA	probable calcium-binding protein CML11
LOC100643846	1442.72	1129.05	1329.76	1392.42	1334.04	1356.73	1282.63	1319.57	1383.78	1252.39	1205.86	1469.66	1276.7	1301.08	1182.9	1442.78	1360.92	1545.56	1400.14	1413.47	1322.93	1066.61	1327.8	-0.0552225	0.0880925	-0.62687	0.530745	0.797091	NO	NA	0.020282	0.0882293	0.229879	0.818186	0.997998	NO	NA	BRISC and BRCA1-A complex member 1-like
LOC100643847	966.51	966.446	956.157	1054.61	946.089	978.22	1152.92	1058.33	917.496	956.288	1123.6	922.415	996.708	884.508	1039.6	1082.52	1011.03	1034.04	952.05	992.617	926.022	960.961	994.506	0.0893107	0.0687582	1.29891	0.193975	0.500219	NO	NA	-0.0300229	0.0693477	-0.432933	0.665063	0.997998	NO	NA	beclin 1-associated autophagy-related key regulator
LOC100643848	2006.01	2037.65	1862.85	1984.75	1862.96	2014.65	1756.16	2009.79	1918.17	1943.76	1849.25	2140.33	2076.45	2208.4	2035.89	1967.01	2087.05	1922.5	1974.86	2130.36	2118.15	1933.48	1992.75	-0.0631817	0.0452271	-1.39699	0.162417	0.456953	NO	NA	-0.0361141	0.0452622	-0.797887	0.424936	0.997998	NO	NA	PAB-dependent poly(A)-specific ribonuclease subunit PAN3
LOC100643849	2491.7	2515.56	2120.93	2345.3	2342.2	2115.19	2903.29	3011.26	1405.82	2521.59	2317.24	1899.44	2250.69	1956.29	2535.33	2364.11	1908.55	2227.99	2003.24	2307.26	1977.88	2112.78	2256.07	0.0742728	0.145603	0.510103	0.609979	0.837418	NO	NA	-0.0279955	0.145826	-0.191979	0.847758	0.997998	NO	NA	uncharacterized protein LOC100643849
LOC100643852	9.16356	3.83834	8.85408	0	9.38592	3.66701	14.8085	1.96519	7.79338	5.54852	1.50102	4.62857	9.81281	0	13.8129	3.86508	7.52901	8.06026	5.90051	5.34899	3.26425	14.7297	6.52171	0.555218	0.724722	0.766112	0.44361	0.741719	NO	NA	-0.283799	0.71895	-0.394741	0.693034	0.997998	NO	NA	protocadherin-like wing polarity protein stan
LOC100643853	4.0725	3.83816	5.63415	6.19691	15.6425	5.86694	8.22659	8.84293	16.5602	19.9737	42.0144	18.5134	4.52877	1.59063	2.51143	2.5766	6.69213	5.03743	7.2114	6.68593	20.6726	5.66502	9.93428	1.57805	0.607353	2.59823	0.0093705	0.0851002	NO	NA	0.672633	0.642237	1.04733	0.294948	0.997998	NO	NA	glucose dehydrogenase [FAD, quinone]
LOC100643854	2306.81	2689.42	2797.73	2606.68	2358.01	2886.58	2598.76	2417.53	2570.99	2242.55	2411.3	2833.9	2874.83	2570.9	2584.9	2780.67	2989.88	2473.99	3033.51	2567.03	2647.89	2420.41	2621.1	-0.104887	0.0733158	-1.43062	0.152539	0.443142	NO	NA	-0.0651664	0.0733142	-0.888865	0.374076	0.997998	NO	NA	ATP-dependent zinc metalloprotease YME1 homolog
LOC100643855	301.612	148.697	215.718	143.69	300.436	172.36	287.005	377.251	200.703	409.573	256.662	219.122	144.228	461.215	173.297	247.265	176.568	353.491	119.296	114.944	178.415	208.432	236.817	0.655948	0.313195	2.09437	0.0362267	0.198635	NO	NA	-0.463549	0.314925	-1.47194	0.141038	0.997998	NO	NA	fibrillin-2
LOC100643856	672.978	736.88	749.859	694.07	694.936	781.857	781.739	709.392	579.193	688.359	695.838	647.67	706.522	691.637	841.97	665.105	870.357	703.276	736.389	770.794	638.571	667.626	714.774	-0.0626879	0.0939628	-0.667156	0.504672	0.783242	NO	NA	-0.070388	0.0944726	-0.745062	0.456234	0.997998	NO	NA	cysteine protease ATG4D
LOC100643857	25.3716	20.1675	14.4851	8.07336	29.682	23.4579	14.0051	13.7627	21.4171	22.1694	10.4917	58.5779	12.0566	23.8733	22.5933	14.1913	18.3779	27.2437	15.0883	44.2095	9.79713	35.1506	22.011	0.00461738	0.415797	0.0111049	0.99114	0.99809	NO	NA	-0.00302687	0.40693	-0.0074383	0.994065	0.999299	NO	NA	caspase-1
LOC100643858	4.07071	3.83655	3.21983	0	9.38453	10.2677	2.46892	2.94829	12.6639	0	39.0106	10.7993	21.1308	0	0	0.643746	0.836863	3.02367	19.6723	2.67561	22.8537	10.1998	8.16849	1.39197	1.19707	1.16282	0.244903	0.562042	NO	NA	1.10064	1.19572	0.920483	0.35732	0.997998	NO	NA	elongation of very long chain fatty acids protein AAEL008004
LOC100643859	109.776	123.762	80.1439	73.4965	131.484	137.048	109.258	75.7657	68.1752	88.88	81.6093	196.986	166.426	349.201	195.171	73.3106	146.421	122.489	120.546	127.666	137.654	214.651	133.178	-0.2688	0.284273	-0.945572	0.344367	0.662558	NO	NA	-0.473882	0.279043	-1.69824	0.0894631	0.997998	NO	NA	anoctamin-4
LOC100643860	2901.75	4154.98	4243.88	3958.21	2798.84	4597.61	3809.81	3789.33	4871.6	4049.97	7954.36	2873.46	3581.12	2329.11	3291.94	3295.66	4331.25	3100.54	3906.78	2914.13	3409.35	3420.26	3799.27	0.374031	0.198193	1.88721	0.0591323	0.262572	NO	NA	0.0282723	0.198378	0.142517	0.886672	0.997998	NO	NA	uncharacterized protein LOC100643860
LOC100643861	4.06518	1.92	3.21919	3.10221	9.37865	3.66598	8.23317	10.8112	7.79025	5.54496	3.00209	3.08416	0.754094	1.59018	2.51149	0.643767	0	4.03341	1.31165	1.33859	0	6.80103	3.76369	1.07221	0.643155	1.66712	0.0954915	0.340838	NO	NA	0.857397	0.868334	0.987405	0.323444	0.997998	NO	NA	uncharacterized protein LOC100643861
LOC100643862	8619.75	379.528	330.32	811.117	5666.86	363.478	211.473	633.795	136.874	804.163	815.246	11809	211.611	10566.4	3282.52	114.63	414.832	7763.22	135.536	3605.78	4619.43	3705.58	2954.6	-1.95071	1.04991	-1.85797	0.0631727	0.272691	NO	NA	-0.312874	1.04957	-0.298098	0.765629	0.997998	NO	NA	uncharacterized protein LOC100643862
LOC100643863	1234.65	1192.8	1186.37	1204.9	1204.34	1163.82	1369.07	1233.15	1442.61	1192.77	1269.31	1217.17	1266.37	1178.72	1156.42	1272.35	1144.22	1249.45	1183.39	1110.04	1174.04	1332.51	1226.29	0.128239	0.0579233	2.21394	0.026833	0.164696	NO	NA	-0.00393867	0.0585288	-0.0672946	0.946347	0.997998	NO	NA	mediator of RNA polymerase II transcription subunit 28
LOC100643864	7448.49	7349.77	6322.27	7431.88	6107.94	6562.26	6299.57	6552.3	5978.68	8245.42	7752.16	5827.02	7151.07	5105.47	7691.84	7251.4	5803.86	5617.77	6988.44	6420.05	7064.43	6423.43	6699.8	0.011107	0.114827	0.0967278	0.922943	0.977141	NO	NA	0.0169908	0.114897	0.147878	0.882439	0.997998	NO	NA	uncharacterized protein LOC100643864
LOC100643865	65.9248	55.7109	90.1277	68.9647	57.7815	62.3055	55.2129	72.7539	77.8716	64.2786	86.8946	55.4865	109.982	76.4043	66.5208	97.4323	55.9542	62.5795	78.077	42.8864	108.869	47.6315	70.8932	0.0101534	0.239461	0.042401	0.966179	0.991217	NO	NA	-0.117248	0.239888	-0.488759	0.625012	0.997998	NO	NA	histone-lysine N-methyltransferase SETMAR-like
LOC100643866	2511.91	2684.16	2777.13	2929.91	2833.9	2817.16	2433.54	2364.21	2915.68	2183.72	2518.05	4242.32	3205.64	3779.9	3263.5	3118.14	3195.31	3082.5	3115.38	3615.7	3003.34	2883.45	2976.12	-0.157586	0.0921526	-1.71005	0.0872562	0.325057	NO	NA	-0.137938	0.0919028	-1.50091	0.13338	0.997998	NO	NA	RNA-binding motif protein, X-linked 2
LOC100643867	2664.07	2734.97	2697.63	2798.69	2473.13	2572.28	2599.43	2406.27	2541.01	2405.1	2373.79	2926.72	2811.21	2701.17	2749.34	2777.2	2690.32	2832.64	2701.91	2831.66	2649.72	2448.28	2653.93	-0.112138	0.0459439	-2.44075	0.0146566	0.112606	NO	NA	-0.0397923	0.0459433	-0.866119	0.386425	0.997998	NO	NA	ribonuclease Z, mitochondrial
LOC100643868	463.658	466.633	521.569	512.958	358.97	455.89	716.406	546.691	375.739	679.042	543.084	389.075	548.06	394.459	534.668	629.244	491.413	586.112	412.938	431.443	348.971	405.321	491.47	0.320367	0.171281	1.87041	0.0614262	0.268209	NO	NA	-0.231478	0.172159	-1.34456	0.178767	0.997998	NO	NA	uveal autoantigen with coiled-coil domains and ankyrin repeats protein
LOC100643869	1466.51	360.828	529.599	99.7984	1021.28	525.064	172.791	471.655	496.765	383.887	390.077	3143.87	156.964	3009.7	1097.39	448.411	421.529	856.535	241.931	1098.1	535.348	1589.77	841.718	-0.310805	0.668204	-0.465135	0.641835	0.854165	NO	NA	-0.833761	0.667719	-1.24867	0.211786	0.997998	NO	NA	scavenger receptor class B member 1
LOC100643870	3645.65	3895.13	4785.72	4199.1	3008.84	4256.57	3571.9	3316.98	4353.26	3659.01	3292.81	3386.1	4662.31	3328.22	3411.52	4855.02	5175.72	3684.47	4733.85	3669.4	3901.54	3655.1	3929.46	-0.166035	0.13334	-1.2452	0.213058	0.523733	NO	NA	-0.0323279	0.133345	-0.242438	0.80844	0.997998	NO	NA	GMP reductase 1
LOC100643872	588.3	537.886	545.597	571.568	599.699	587.144	533.156	388.344	653.159	612.879	504.904	915.546	638.073	596.9	582.376	543.279	634.727	649.994	572.774	632.544	776.228	644.146	604.965	-0.0522708	0.13151	-0.397466	0.691024	0.878607	NO	NA	-0.0153883	0.131079	-0.117397	0.906546	0.997998	NO	NA	coiled-coil domain-containing protein 134
LOC100643873	4121.63	4625.79	4713	4088.34	3783.76	4295.85	4147.61	4216.13	5927.06	4644.78	6373.18	3020.65	3704.01	2836.07	2948.78	3031.34	4097.57	3420.47	3915.48	3518.68	3943.99	4055.33	4064.98	0.239428	0.124508	1.92299	0.054481	0.249495	NO	NA	0.208519	0.124799	1.67083	0.0947549	0.997998	NO	NA	cell death abnormality protein 1
LOC100643874	2975.45	2753.95	3239.4	2755.63	2741.43	3147.98	3428.55	2917.22	3687.61	3124.18	3261.15	3216.29	2781.82	2910.85	2634.84	2694.46	3024.59	2969.6	2800.28	2928.11	2991.78	2999.73	2999.31	0.17852	0.0667512	2.67441	0.00748614	0.0746133	NO	NA	0.015225	0.067057	0.227046	0.820388	0.997998	NO	NA	gastrula zinc finger protein XlCGF57.1
LOC100643875	188.445	131.851	206.708	186.52	177.568	156.683	167.745	191.915	119.643	122.691	243.483	133.934	263.398	285.482	287.084	177.997	200.662	128.554	195.111	161.634	381.347	130.602	192.684	-0.125597	0.263283	-0.477041	0.633333	0.84907	NO	NA	-0.0977503	0.262285	-0.372687	0.709381	0.997998	NO	NA	histone H4
LOC100643876	1021.2	992.943	1075.13	1005.9	1068.66	1032.18	918.468	885.692	1100.12	783.754	872.387	1117.67	1036.25	868.948	921.333	1055.84	949.067	1016.98	1038.42	964.433	1107.03	1018.17	993.208	-0.1817	0.0801137	-2.26803	0.0233274	0.152213	NO	NA	0.0566993	0.0801956	0.707012	0.479559	0.997998	NO	NA	exosome complex component RRP43-like
LOC100643877	521.337	650.886	682.466	688.088	648.677	592.418	692.421	680.123	443.066	618.808	553.33	550.516	621.358	572.817	617.65	691.732	596.798	642.332	641.402	649.23	544.171	626.833	614.839	-0.0780049	0.110196	-0.707875	0.479023	0.764278	NO	NA	0.027563	0.110571	0.249279	0.803145	0.997998	NO	NA	leucine-rich repeats and immunoglobulin-like domains protein 3
LOC100643880	2640.79	2882.37	3268.97	2792.48	2745.71	3151.76	2688.01	2163.41	3453.58	2291.83	2509.74	3711.22	3528.81	3239.92	2786.78	3120.97	3305	2942.19	3148.34	2874.94	3179.32	3230.95	2984.41	-0.14912	0.106716	-1.39736	0.162306	0.456953	NO	NA	-0.0964816	0.106621	-0.904904	0.365516	0.997998	NO	NA	26S proteasome non-ATPase regulatory subunit 14
LOC100643881	2029.58	2141.18	2380.73	2243.83	2031.32	2368.54	2508.33	2000.72	2534.29	2073.41	2047.64	2318.35	2324.59	2147.65	2149.49	2386.1	2354.84	2218.3	2254.25	2195.32	2188.3	2063.6	2225.47	0.015888	0.0716618	0.221708	0.824541	0.939891	NO	NA	-0.0570475	0.0718277	-0.794226	0.427064	0.997998	NO	NA	serine/threonine-protein phosphatase 2A activator
LOC100643882	2868.89	2764.32	2618.79	2542.23	2700.13	2747.22	3429.72	2842.49	2831.67	2758.62	2855.68	2603.33	2637.26	2442.39	2486.58	2580.57	2516.41	2615.73	2696	2657.38	2703.14	2645.61	2706.55	0.134169	0.0509463	2.63354	0.00845004	0.0802322	NO	NA	0.0541302	0.0513983	1.05315	0.292272	0.997998	NO	NA	U4/U6.U5 tri-snRNP-associated protein 1
LOC100643886	460.206	563.926	692.04	457.461	345.049	570.978	484.684	309.694	496.383	711.374	444.868	319.006	414.2	326.348	360.161	476.964	482.599	386.65	439.651	379.408	407.213	372.036	450.041	-0.0623769	0.191758	-0.32529	0.744962	0.907334	NO	NA	-0.0199793	0.193164	-0.103432	0.91762	0.997998	NO	NA	uncharacterized protein LOC100643886
LOC100643887	16886.8	13386.2	12475.9	16481.6	13637.6	14521.4	17796.2	16905.8	10733.7	16560.3	12597	10484.2	11275.1	10559.5	11197.2	14362.9	12620.1	13607.8	11061.5	13217.9	12098.3	14109.2	13480.7	0.039212	0.131363	0.298501	0.765321	0.915877	NO	NA	0.118316	0.131422	0.900278	0.367972	0.997998	NO	NA	neuroendocrine convertase 2
LOC100643888	2997.1	2939.65	2695.97	2837.59	3038.68	2623.91	2890	3090.77	2200.07	2787.37	2958.07	3155.66	3082.67	3379.73	3142.26	2907	2902.67	3106.19	2724.24	3123.84	2616.64	2847.66	2911.26	-0.0208367	0.0784101	-0.265741	0.790439	0.926634	NO	NA	-0.117986	0.0784419	-1.50412	0.13255	0.997998	NO	NA	dnaJ homolog subfamily C member 13
LOC100643889	2836.18	2570.35	2185.79	2600.9	2673.76	2159.54	2300.01	2647.11	1992.27	2818.01	3367.9	1948.87	2158.27	2499.39	2493.03	2288.68	2087.23	2109.44	2275.37	2392.09	2500.01	2937.54	2447.35	0.0758387	0.124801	0.607679	0.543401	0.804739	NO	NA	0.108753	0.125018	0.869902	0.384354	0.997998	NO	NA	probable serine/threonine-protein kinase dyrk2
LOC100643890	556.915	588.235	519.913	599.885	508.379	625.606	563.491	606.233	425.687	602.522	627.19	567.696	581.943	545.601	577.597	565.592	622.326	509.8	572.996	489.391	458.084	591.497	559.39	0.00325083	0.0965752	0.0336611	0.973147	0.992836	NO	NA	-0.154102	0.0973312	-1.58327	0.113359	0.997998	NO	NA	protein king tubby
LOC100643891	6.10152	9.59842	9.6579	4.96148	21.8889	5.86604	5.76164	1.96547	5.8434	12.2014	5.99955	27.7618	2.263	12.7278	2.51097	5.15588	4.18045	12.0967	5.90168	5.35243	8.70586	4.53333	8.22889	-0.321395	0.563259	-0.5706	0.568271	0.817434	NO	NA	-0.276149	0.570967	-0.483652	0.628633	0.997998	NO	NA	zinc carboxypeptidase
LOC100643892	808.976	785.004	894.398	774.767	612.14	884.391	863.324	734.154	1136.89	679.42	787.013	674.811	786.635	469.36	686.981	800.462	823.102	755.264	826.955	743.04	659.9	714.223	768.237	0.0556161	0.14722	0.377776	0.705597	0.887067	NO	NA	0.0854526	0.147868	0.577897	0.563334	0.997998	NO	NA	protein C10
LOC100643894	1137.22	1159.41	1339.25	1185.58	1335.37	1340.44	1187.58	1084.89	1302.17	1152.58	1228.52	1540.88	1383.64	1492.26	1319.55	1266.91	1260.13	1333.49	1407.15	1371.35	1367.85	1269.25	1293.89	-0.0608944	0.0709819	-0.857887	0.390955	0.702867	NO	NA	-0.0313581	0.0708025	-0.442895	0.657842	0.997998	NO	NA	bifunctional coenzyme A synthase
LOC100643895	3619.82	3528.28	3156.77	3337.44	2975.6	3406.23	3081.51	3578.12	2886.08	3115.08	3175.83	3481.76	3603.01	3300.57	3879.17	3416.13	3723.68	2946.87	3498.16	3552.26	3234.42	3282.07	3353.58	-0.0914471	0.0667694	-1.3696	0.170813	0.470437	NO	NA	-0.0974708	0.0667885	-1.45939	0.144457	0.997998	NO	NA	sorting nexin-27
LOC100643896	0	0	0	1.2384	0	0.733011	2.47234	0.983088	0	0	0	0	2.25985	0	0	2.58111	1.67025	0	1.96629	0	2.17569	0	0.730911	0.944404	1.88745	0.50036	0.616822	NA	NO	NA	-0.250128	1.81012	-0.138183	0.890096	0.997998	NO	NA	early nodulin-75-like
LOC100643897	1.01807	6.71882	4.83025	0	12.5151	2.9339	0.822213	5.89675	1.94869	3.3294	1.50113	0	3.77426	0	0	0	0	2.01569	0	0	1.08782	6.79993	2.50873	-0.0460445	1.24432	-0.0370037	0.970482	0.991863	NO	NA	0.636073	1.44921	0.438911	0.660726	0.997998	NO	NA	uncharacterized protein DDB_G0271670-like
LOC100643898	784.429	946.742	918.406	758.165	747.752	873.225	896.987	735.59	1006.75	777.969	911.149	734.818	778.637	663.707	754.612	798.972	688.211	876.218	850.967	763.07	829.367	767.175	811.951	0.0530057	0.0910115	0.582407	0.560293	0.813292	NO	NA	0.140894	0.0918846	1.53337	0.125184	0.997998	NO	NA	deoxyribodipyrimidine photo-lyase
LOC100643899	3150.64	2950.72	3416.2	2855.65	3784.13	2969.18	3089.42	2975.96	4577.65	2865.38	3344.34	4110.01	3013.76	3963.08	3026.33	2936.99	2838.68	3632.04	3382.43	3916.79	3428.52	3317.24	3342.96	0.0880488	0.130824	0.67303	0.500928	0.781048	NO	NA	0.0894233	0.130857	0.683367	0.494375	0.997998	NO	NA	glyoxalase domain-containing protein 4
LOC100643900	54.8628	8.6407	32.1913	13.6525	9.37744	43.2567	51.876	11.7945	18.5007	8.871	43.4825	23.1293	60.3176	171.854	60.2567	14.8292	41.7877	8.06799	23.6112	9.3718	142.579	39.6756	40.5448	-0.0264425	0.752628	-0.0351336	0.971973	0.992451	NO	NA	-0.450931	0.744482	-0.605697	0.544716	0.997998	NO	NA	15-hydroxyprostaglandin dehydrogenase [NAD(+)]
LOC100643901	2447.05	2386.78	2686.59	2542.43	2139.35	2829.84	2606.91	2629.57	2673.65	2448.49	2595.32	2252.11	2377.59	2265.32	2214.82	2460.69	2682.82	2515.44	2674.47	2556.3	2395	2342.28	2487.4	0.0321716	0.0669671	0.480409	0.630936	0.848606	NO	NA	0.0846028	0.0672435	1.25816	0.208335	0.997998	NO	NA	cleft lip and palate transmembrane protein 1-like protein
LOC100643902	644.42	688.954	768.557	719.414	740.079	770.888	713.823	639.073	757.266	619.335	612.499	895.571	691.258	709.785	673.928	703.515	765.655	804.585	760.039	717.398	696.751	769.08	720.994	-0.0905555	0.080451	-1.1256	0.260336	0.581392	NO	NA	0.00608935	0.0804621	0.0756797	0.939674	0.997998	NO	NA	mediator of RNA polymerase II transcription subunit 21
LOC100643903	1463.16	1501	1611.23	1529.73	1542.08	1653.71	1518.99	1383.36	1678.22	1359.53	1530.21	1754.77	1792.26	1663.03	1543.27	1557.53	1771.18	1540.34	1743.03	1759.56	1614.86	1525.55	1592.57	-0.0639759	0.0659813	-0.969607	0.332243	0.652709	NO	NA	-0.0286995	0.0659093	-0.435439	0.663244	0.997998	NO	NA	probable ATP-dependent RNA helicase pitchoune
LOC100643904	987.521	958.598	1002.88	1056	963.553	977.574	1070.31	1016.95	881.576	865.512	1092.35	1153.99	1004.6	983.022	1062.28	1017.14	1074.06	1067.97	1016.82	1020.31	873.701	1052.58	1009.06	0.00385364	0.0693957	0.0555314	0.955715	0.989316	NO	NA	-0.0759684	0.0696027	-1.09146	0.275071	0.997998	NO	NA	YY1-associated factor 2
LOC100643905	7894.27	5257.27	3775.05	4615.67	11483.5	3581.39	3438.42	5709.92	2498.03	6170.07	5775.49	10131.9	4288.13	15848.5	8494	3683.36	3807.37	9071.28	3863.43	9122.42	6885.4	7334.91	6487.72	-0.279997	0.376161	-0.744354	0.456662	0.749549	NO	NA	-0.172373	0.376116	-0.458298	0.646738	0.997998	NO	NA	piezo-type mechanosensitive ion channel component
LOC100643906	2003.7	2165.21	2483.5	2167.01	2165.83	2395.85	2104.24	1901.99	2548.01	1959.11	1999.9	2846.15	2688.08	2725.99	2308.47	2306.68	2655.55	2422.89	2432.16	2308.69	2423.99	2400.05	2336.96	-0.0828304	0.0822142	-1.00749	0.313697	0.634883	NO	NA	-0.111265	0.0820678	-1.35576	0.175174	0.997998	NO	NA	26S proteasome non-ATPase regulatory subunit 7
LOC100643907	1779.94	1701.24	1833.53	1797.78	1594.24	1715.54	1818.47	1653.57	1833.62	1483.76	1530.11	1977.39	2032.23	1995.28	1816.52	1934.04	1954.53	1798.01	1924.7	1631.98	1756.36	1660.84	1782.9	-0.07376	0.0626799	-1.17677	0.239287	0.555871	NO	NA	-0.139769	0.0626241	-2.23187	0.0256234	0.725364	NO	NA	methyltransferase-like protein 13
LOC100643908	460.502	423.378	307.334	464.449	381.348	358.255	387.91	543.954	353.391	555.25	400.239	234.648	289.157	319.896	244.46	344.735	351.118	381.246	311.087	394.507	399.616	367.88	376.107	0.141628	0.149492	0.947397	0.343436	0.662243	NO	NA	0.345833	0.151698	2.27975	0.0226227	0.685778	NO	NA	runt-related transcription factor 1
LOC100643909	20921.6	19765.3	22480.2	21076.6	22053	21761.5	24226.4	21023.9	26967.1	21134.2	20984.2	19502.1	20908.9	17809.3	17724.7	21593.8	19970.2	22908.6	21647.7	19875.7	20137.3	20405.4	21130.8	0.0971675	0.0755122	1.28678	0.198172	0.505993	NO	NA	0.102541	0.0755529	1.35721	0.174716	0.997998	NO	NA	upstream activation factor subunit spp27
LOC100643910	1149.91	752.445	1040.62	671.986	790.954	447.927	798.177	702.438	939.087	598.867	721.167	1370.2	1240.09	1198.75	936.66	741.456	373.195	987.593	809.075	777.901	958.308	702.228	850.41	-0.0648284	0.266525	-0.243236	0.807823	0.934607	NO	NA	-0.225868	0.266396	-0.847868	0.396512	0.997998	NO	NA	uncharacterized protein LOC100643910
LOC100643911	7315.95	5949.53	5110.3	6161.29	6243.87	5302.52	5841.57	7017.94	4861.27	6975.04	6271.49	5179.64	5151.74	6021.73	5370.68	5666.96	5266.74	5482.79	5064.65	5723.26	5802.16	6413.37	5827.02	0.0499794	0.103506	0.482865	0.629191	0.847262	NO	NA	0.0568284	0.103617	0.548448	0.583384	0.997998	NO	NA	myosin-G heavy chain
LOC100643912	999.066	1137.93	1025.43	1065.67	897.983	1140.43	1038.89	1021.81	837.798	888.916	1023.45	988.999	1205.59	1142.02	1218.03	1079.46	1161.23	1024.48	1029.86	1056.21	943.286	890.483	1037.14	-0.132435	0.0808937	-1.63715	0.101599	0.353626	NO	NA	-0.184268	0.0809516	-2.27628	0.0228293	0.685778	NO	NA	nuclear pore complex protein Nup160 homolog
LOC100643914	18806.1	18501.8	17396.1	17029.8	17804.7	15478.8	16977	20563.3	14714.9	19287.9	22357.6	12625.3	14776.6	15975.9	15420.8	15561.3	14842.8	15226.1	16494.3	16176.9	17043.3	17829.9	16858.7	0.10112	0.0940364	1.07533	0.282227	0.604117	NO	NA	0.155469	0.0940922	1.6523	0.0984733	0.997998	NO	NA	calcium-binding mitochondrial carrier protein Aralar1
LOC100643915	1025.33	1084.26	1100.28	1126.54	1074.67	1137.47	1241.35	1150.55	1124.16	1123	1176.44	1229.63	1135.26	1075.25	1112.52	1098.24	1055.72	1056.82	1130.21	1143.25	1043.41	1055.94	1113.65	0.0936612	0.0489774	1.91234	0.0558331	0.252837	NO	NA	-0.042157	0.0496751	-0.848654	0.396074	0.997998	NO	NA	GA-binding protein subunit beta-1
LOC100643916	1220.41	1185.73	1268.33	1227.5	1133.76	1370.86	1172.6	1052.14	1414.58	1075.18	1224.38	1335.57	1432.04	1144.83	1151.85	1275.21	1409.28	1217.7	1291.54	1334.99	1321.03	1227.29	1249.4	-0.0684262	0.0825963	-0.828441	0.407421	0.71408	NO	NA	-0.00744674	0.0826083	-0.0901451	0.928172	0.997998	NO	NA	mitochondrial import inner membrane translocase subunit Tim17-A
LOC100643917	2414.18	2393.87	2156.64	2394.21	2418.24	2229.87	2381.4	2421.79	2083.7	2186.88	2374.73	2138.66	2199.26	2361.83	2238.58	2397.78	2158.49	2300.99	2231.9	2267.51	2187.96	2345.39	2285.63	-0.0264762	0.0510925	-0.518201	0.604318	0.834733	NO	NA	0.00990331	0.0514091	0.192637	0.847243	0.997998	NO	NA	uncharacterized protein LOC100643917
LOC100643919	1873.14	1902.56	1699.95	1802.16	1569.22	1830.59	1802.93	1916.83	1438.91	1948.83	1847.42	1539.87	1651.87	1332.85	1747.96	1814.88	1697.61	1817.14	1739.76	1680.43	1816.9	1784.3	1738.91	0.014849	0.0857782	0.173109	0.862566	0.953099	NO	NA	0.105086	0.0861016	1.22049	0.222279	0.997998	NO	NA	jouberin
LOC100643921	154.751	99.7932	86.1221	99.7725	82.9042	88.7374	131.627	104.151	108.128	108.745	112.538	115.708	98.8769	114.526	90.407	122.39	104.563	139.035	118.661	110.989	91.3954	106.503	108.651	0.179157	0.160094	1.11907	0.263109	0.58394	NO	NA	0.0412097	0.16126	0.255548	0.7983	0.997998	NO	NA	peroxidasin
LOC100643922	12846.5	11867.9	11676	12309.3	14995.7	10399.5	12955.8	16769.7	13252.6	14042.8	13387.8	7846.37	9910.19	11746.6	11161.9	13475.3	10012.6	11760.4	11178.6	11555.6	12320.7	11401.2	12130.6	0.151497	0.109355	1.38537	0.165938	0.462768	NO	NA	0.165042	0.109429	1.50821	0.131501	0.997998	NO	NA	protein sickie
LOC100643923	27690.2	32576.4	33173.2	25985.8	30872.7	31009.1	36666.9	34081.5	35105.9	32447	31396.5	36907.3	30811.8	34510	30286.9	24790.5	27778	30420.1	29872.5	35978.8	29292.2	34402.7	31638.9	0.198283	0.0924387	2.14502	0.0319513	0.184387	NO	NA	0.0296307	0.0924532	0.320494	0.748594	0.997998	NO	NA	leucine-rich repeat-containing protein 15
LOC100643924	1014.59	1033.56	1039.07	957.109	946.189	1078.72	1149.5	951.18	1085.08	945.276	1060.69	1147.7	1060.23	960.824	998.193	1000.57	1018.67	964.384	1129.68	1035.27	1079.41	865.717	1023.71	0.037867	0.0758756	0.499066	0.617733	0.840969	NO	NA	-0.0207851	0.0762588	-0.272559	0.785192	0.997998	NO	NA	nucleolar GTP-binding protein 2
LOC100643925	1805.4	1966.2	2309.96	1966.98	1714.78	2143.6	1913.39	1570.62	2372.68	1647.65	1732.86	1928.48	2269.59	1823.42	1803.7	2113.82	2255.82	1767.72	2203.75	1846.67	2011.77	1819.64	1954.02	-0.132947	0.107175	-1.24047	0.214803	0.525956	NO	NA	-0.0503822	0.107226	-0.469869	0.638449	0.997998	NO	NA	acylglycerol kinase, mitochondrial
LOC100643926	11918.3	12547.5	12292.6	12207.4	12590.6	12115.1	11751.4	12705.4	10508.2	11410.7	14846.5	11427.2	11797	11867	11301.4	12083.4	11291.4	12199.7	12195.8	12678.9	11365	11022.4	12005.6	-0.000913499	0.0685097	-0.0133339	0.989361	0.998048	NO	NA	0.028701	0.0685665	0.418587	0.675518	0.997998	NO	NA	uncharacterized protein LOC100643926
LOC100643927	20462.3	18191.7	13067.6	17701.8	16456.6	13998.7	18179.4	22613.7	8484.07	18804.5	17457.2	11465.2	13661.9	14769.3	19189	16866	12788.2	15230.3	12658.9	17814.4	14165.5	18832.7	16039	0.0434309	0.198642	0.218639	0.826931	0.940565	NO	NA	0.0833068	0.198665	0.419333	0.674973	0.997998	NO	NA	uncharacterized protein LOC100643927
LOC100643930	1022.54	1087.35	986.746	1054.56	902.329	989.962	901.077	969.879	911.665	980.718	967.606	991.845	1008.82	924.267	1044.63	1040.61	1061.24	1038.04	1043.17	989.9	1044.62	953.012	996.117	-0.104382	0.0520587	-2.00509	0.0449533	0.224899	NO	NA	0.00863571	0.0522218	0.165366	0.868656	0.997998	NO	NA	MAD2L1-binding protein
LOC100643933	170.909	187.15	151.311	191.587	195.468	136.392	202.445	195.552	141.226	197.466	226.514	144.993	136.562	190.903	153.176	171.404	142.995	185.448	148.186	161.874	165.401	152.985	170.452	0.171914	0.134774	1.27557	0.202107	0.509803	NO	NA	0.0446745	0.138251	0.32314	0.746589	0.997998	NO	NA	mitochondrial-processing peptidase subunit beta
LOC100643934	827.236	910.699	955.909	985.109	859.477	1065.19	983.531	858.234	832.458	759.894	800.679	1022.07	966.29	962.596	847.401	1009.45	1100.98	1018.02	993.019	879.828	920.385	891.397	929.539	-0.140297	0.0860451	-1.63051	0.102994	0.355456	NO	NA	-0.0673961	0.086015	-0.783539	0.433311	0.997998	NO	NA	solute carrier family 35 member C2
LOC100643935	5738.36	5021	3931.89	4746.79	5497.25	3912.64	3860.38	5730.04	2896.21	6033.61	5363.25	3901.92	4082.39	5164.59	5183.48	4678.03	4019	4693.42	3807.46	5000.47	4446.66	5281.81	4681.39	0.00664984	0.167451	0.0397121	0.968323	0.991863	NO	NA	0.0217414	0.167513	0.12979	0.896733	0.997998	NO	NA	transcription elongation regulator 1
LOC100643936	2238.25	2203.96	2425.13	2316.75	2565.56	2396.71	2700.58	2339.38	2282.47	2436.95	2214.91	2204.75	2153.64	2207.72	2004.07	2345.17	2131.62	2503.39	2348.87	2251.59	2206.47	2363.35	2310.97	0.0401287	0.0559888	0.716727	0.473543	0.760894	NO	NA	0.0856549	0.0563757	1.51936	0.128672	0.997998	NO	NA	ubiquitin carboxyl-terminal hydrolase 20
LOC100643937	742.023	690.917	757.381	767.931	893.093	713.544	833.45	748.734	708.156	705.679	817.707	1038.23	780.356	1033.96	807.364	717.665	690.887	906.85	738.226	850.579	821.499	775.025	797.239	0.0327296	0.105553	0.310077	0.756502	0.912454	NO	NA	-0.0661069	0.105527	-0.626443	0.531025	0.997998	NO	NA	probable ATP-dependent RNA helicase DDX27
LOC100643938	3276.03	3306.79	2239.73	3345.98	2534.36	2813.39	2260.07	3091.59	1557.76	2662.07	2403.88	2399.6	3334.12	2652.94	3657.33	3813.03	3374.73	2661.13	2912.45	3010.24	2712.07	3074.51	2867.9	-0.310145	0.155513	-1.99433	0.0461155	0.228212	NO	NA	-0.123165	0.155428	-0.792425	0.428113	0.997998	NO	NA	Kv channel-interacting protein 1
LOC100643939	171.413	191.143	346.027	200.674	176.472	350.379	324.678	179.917	622.979	499.83	468.94	121.764	244.829	122.564	161.91	86.4612	244.701	234.163	214.546	187.622	299.388	121.345	253.261	0.776709	0.334131	2.32456	0.0200953	0.137617	NO	NA	0.393392	0.337237	1.16652	0.243406	0.997998	NO	NA	uncharacterized protein LOC100643939
LOC100643940	367.186	387.755	365.395	386.94	372.144	398.169	375.294	412.735	364.254	389.363	420	331.617	396.823	287.955	326.434	380.211	333.63	346.736	401.297	327.796	305.783	371.714	365.874	0.042741	0.0878913	0.486294	0.626759	0.845513	NO	NA	0.0263775	0.0899125	0.293368	0.769241	0.997998	NO	NA	zinc finger protein 468
LOC100643942	2453.8	2748.64	3273.06	2693.11	2563.26	3446.65	3270.53	2638.01	3803.41	2531.64	2896.93	2730.87	3189.44	2197.46	2533.32	2751.67	3288.82	2934.61	3403.23	2724.38	2956.02	2777.23	2900.28	0.0657516	0.12733	0.516389	0.605583	0.835045	NO	NA	0.101189	0.127438	0.794027	0.42718	0.997998	NO	NA	carbonyl reductase [NADPH] 1
LOC100643943	453.632	412.212	461.1	442.309	319.935	374.473	466.833	335.339	554.699	370.971	408.722	408.302	404.952	320.006	333.708	395.233	373.856	380.739	435.81	335.424	363.757	364.188	396.191	0.0476192	0.130559	0.364732	0.715312	0.892179	NO	NA	0.0207209	0.131967	0.157015	0.875233	0.997998	NO	NA	RNA pseudouridylate synthase domain-containing protein 1
LOC100643944	81.7859	62.0087	54.2409	49.4379	29.4516	67.1312	49.8427	49.864	62.0828	73.6748	68.3996	49.2485	46.9767	79.6251	106.133	45.1389	80.0135	77.3192	43.0272	48.6118	61.18	51.4815	60.758	0.0978863	0.270368	0.362048	0.717316	0.893456	NO	NA	-0.300926	0.271764	-1.10731	0.268161	0.997998	NO	NA	kelch-like protein 17
LOC100643945	15333.5	14516.4	11103.1	14150.7	13336.4	12535.4	9681.9	14011.2	8607.35	13495.2	13334.1	10915.5	13865.1	15343.4	14726.7	14001.4	13341.4	11861.9	12310.2	12755.3	13924.9	13693.8	13038.4	-0.204627	0.125593	-1.62929	0.103252	0.356157	NO	NA	-0.0676883	0.125591	-0.538959	0.589915	0.997998	NO	NA	syntaxin-1A
LOC100643946	659.4	657.766	630.119	655.555	726.368	616.146	586.772	650.65	482.156	576.371	644.103	971.776	647.821	1040.2	807.421	697.783	709.686	804.352	674.773	853.253	717.741	631.581	701.899	-0.143737	0.124113	-1.15812	0.246815	0.564384	NO	NA	-0.15243	0.123407	-1.23518	0.216763	0.997998	NO	NA	uncharacterized protein LOC100643946
LOC100643949	2761.11	3061.12	3689.82	3121.86	2668.92	3573.95	3251.59	3149.38	3957.79	2594.35	3080.73	3203.79	3651.32	2496.87	3017.68	3492.69	3854.53	3011.06	3635.17	2923.48	3068.39	2641.57	3177.6	-0.0100809	0.122364	-0.0823849	0.934341	0.981702	NO	NA	-0.0760592	0.122438	-0.621208	0.534463	0.997998	NO	NA	uncharacterized protein LOC100643949
LOC100643950	2069.64	1831.09	1938.09	1528.15	2059.62	1574.42	1429.33	1878.81	2822.69	2267.69	2662.86	2727.24	2088.64	2397.34	2041.56	1673.29	2038.07	1539.87	1636.53	1836.59	2137.09	2361.53	2024.55	0.306686	0.166754	1.83915	0.0658932	0.279479	NO	NA	-0.207738	0.166862	-1.24497	0.213144	0.997998	NO	NA	protein hairy
LOC100643951	2766.03	3083.43	3047.33	2497.72	2864.88	3420.17	2253.77	3196.61	2862.24	2630.26	3285.21	2979.88	2394.23	2832.07	2798.19	2487.28	2646.52	2571.7	3064.24	2675.92	2592.71	3211.51	2825.54	-0.0329658	0.104056	-0.31681	0.751388	0.91104	NO	NA	0.0569263	0.104221	0.546206	0.584924	0.997998	NO	NA	microsomal triglyceride transfer protein large subunit
LOC100643952	750.981	586.478	915.69	972.565	812.812	778.114	708	555.756	889.457	1031.05	1000.21	913.94	625.97	546.78	578.176	765.378	679.442	679.034	654.071	761.094	695.696	710.648	755.061	0.0760545	0.163194	0.466036	0.64119	0.853751	NO	NA	0.00895548	0.163971	0.0546163	0.956444	0.997998	NO	NA	protein C19orf12
LOC100643953	500.233	427.38	564.11	451.544	382.712	411.235	466.325	476.792	549.037	471.071	497.574	593.458	476.191	471.115	385.334	512.863	476.115	470.248	472.348	479.659	481.162	447.907	475.655	0.113234	0.105823	1.07004	0.284602	0.606701	NO	NA	-0.0522238	0.10639	-0.49087	0.623519	0.997998	NO	NA	methionine aminopeptidase 1D, mitochondrial
LOC100643954	620.957	603.729	697.478	599	544.687	605.166	603.752	503.769	641.871	486.957	594.148	514.799	588.151	440.14	562.054	641.355	608.938	602.907	589.48	464.833	554.247	578.664	574.867	-0.111087	0.105147	-1.05649	0.290745	0.612392	NO	NA	-0.0114624	0.10587	-0.108268	0.913783	0.997998	NO	NA	gamma-glutamylcyclotransferase
LOC100643955	30.482	28.6747	193.835	31.1338	28.1222	38.5793	34.8195	25.4971	141.332	28.5937	39.0428	17.2056	46.0634	45.8444	39.5913	32.8688	26.3173	15.5843	21.943	31.9423	44.5082	42.0489	44.7286	-0.387752	0.552807	-0.701425	0.483038	0.767404	NO	NA	0.00500814	0.562444	0.00890424	0.992896	0.999026	NO	NA	Usher syndrome type-1G protein homolog
LOC100643957	386.28	191.988	217.298	195.409	167.268	148.843	267.55	326.288	109.068	119.78	103.478	141.88	218.713	140.015	154.417	260.416	259.98	150.228	160.67	179.347	216.571	401.238	205.306	-0.233387	0.353973	-0.659335	0.50968	0.786181	NO	NA	0.175711	0.354066	0.496266	0.619706	0.997998	NO	NA	proline-rich protein 4
LOC100643958	1831.6	2126.97	2365.39	2157.52	2032.6	2347.9	2220.63	1960.53	2085.15	1821.38	1943.9	2000.43	2283.45	2045.96	1874.45	2386.46	2314.37	2012.01	2372.44	1945.53	2067.62	2035.43	2101.44	-0.108589	0.083414	-1.3018	0.192983	0.499101	NO	NA	-0.0316458	0.0835099	-0.378947	0.704727	0.997998	NO	NA	serine/threonine-protein phosphatase 6 catalytic subunit
LOC100643959	295.693	353.325	323.749	298.931	366.591	257.107	215.106	339.319	386.801	257.852	338.245	86.2907	201.793	229.715	181.765	448.296	315.799	216.871	327.209	156.434	327.631	365.8	285.924	-0.142815	0.290323	-0.491916	0.622779	0.843219	NO	NA	0.321088	0.291005	1.10338	0.269864	0.997998	NO	NA	uncharacterized protein LOC100643959
LOC100643960	1904.65	3205.95	3911.69	3631.11	2233.62	3452.64	2060.07	2491.8	3104.47	2516.58	2049.61	2429.81	4113.35	3224.29	3485.65	3582.98	5646.16	2765.74	3941.48	3456.91	2850.71	2322.74	3108.27	-0.429277	0.17975	-2.38819	0.0169315	0.12332	NO	NA	-0.184042	0.179611	-1.02467	0.305518	0.997998	NO	NA	synaptic vesicle glycoprotein 2A
LOC100643961	3441.72	3497.97	3119.99	3412.65	3048.69	3126.98	3695.53	3796.95	2788.4	3588.64	3512.58	2580.27	2960	2851.18	3192.59	3137.99	3156.13	2872.87	2851.28	3257.27	3015.72	3362.79	3194.01	0.0831504	0.0821099	1.01267	0.311217	0.632956	NO	NA	0.0460636	0.0823676	0.559245	0.575995	0.997998	NO	NA	leucine-rich repeat-containing protein 4
LOC100643962	12560.8	10918.1	10442.2	11204.7	13387.6	10435.3	9931.07	14309	7459.41	14360	10083.9	9605.5	10373.5	14891	11363	11642.4	10238.7	11687.1	9469.94	9599.99	10304.8	12894.5	11234.7	-0.0158446	0.156268	-0.101394	0.919238	0.975351	NO	NA	-0.0968368	0.156292	-0.619589	0.535528	0.997998	NO	NA	phosphatidylinositol 3-kinase regulatory subunit alpha
LOC100643963	2651.74	2711.09	2781.09	2718.35	2625.48	2664.29	3115.33	2617.23	3149.48	2575.27	2649.89	2628.41	2740.08	2335.13	2482.33	2921.98	2663.47	2742.21	2789.16	2683.51	2695.72	2702.88	2711.1	0.0639806	0.0635402	1.00693	0.313968	0.635266	NO	NA	0.0533714	0.0637792	0.836816	0.402696	0.997998	NO	NA	protein phosphatase methylesterase 1
LOC100643964	1281.2	1200.29	1316.81	1026	949.619	1162.44	1287.29	1194.72	963.473	1120.86	619.781	827	722.457	528.06	627.852	859.181	1079.25	974.098	859.415	886.398	851.891	933.528	966.892	-0.134395	0.176608	-0.760979	0.44667	0.743596	NO	NA	0.198046	0.177407	1.11634	0.264276	0.997998	NO	NA	uncharacterized protein LOC100643964
LOC100643965	926.364	811.003	1000.25	921.419	922.292	986.361	839.698	664.794	1055.85	750.76	750.027	1346.58	1081.54	1030.1	1080.14	943.589	1111.48	991.805	1050.18	911.094	1061.89	980.281	964.431	-0.183698	0.10936	-1.67976	0.0930049	0.336066	NO	NA	-0.140517	0.108888	-1.29047	0.196887	0.997998	NO	NA	39S ribosomal protein L13, mitochondrial
LOC100643966	928.367	832.634	752.295	898.641	1208.43	842.085	1003.76	1248.15	778.341	1275.65	1172.34	849.059	804.43	1119.65	955.367	820.403	927.165	1041.19	793.216	961.152	875.035	1144.65	965.091	0.296329	0.141077	2.10047	0.0356871	0.196837	NO	NA	0.0399511	0.141528	0.282285	0.777725	0.997998	NO	NA	insulin-like growth factor-binding protein complex acid labile subunit
LOC100643967	1458.47	1642.9	1442.89	1673.85	1334.71	1567.41	1543.77	1514.5	1410.18	1213.58	1479.17	1429.71	1561.97	1141.99	1483.21	1837.99	1427.1	1574.09	1810.19	1561.91	1542.96	1475.2	1505.81	-0.107886	0.0997037	-1.08207	0.279223	0.601377	NO	NA	0.125094	0.0997227	1.25442	0.209689	0.997998	NO	NA	cell cycle checkpoint protein RAD1
LOC100643968	1.01741	0.959151	0.804838	9.29959	10.9541	3.66646	0.822902	1.96529	15.5837	5.54692	0	20.0524	7.54516	0	12.5554	1.93302	3.34503	4.03123	3.27834	1.33771	18.4983	15.8646	6.32098	0.0691713	1.04521	0.0661793	0.947235	0.986972	NO	NA	0.215315	1.01036	0.213108	0.831243	0.997998	NO	NA	aquaporin AQPAe.a-like
LOC100643969	1038.13	1260.32	1358.53	1378.18	1371.11	1383.63	1365.59	1073.17	1998.39	1315.47	1424.83	1750.47	1521.38	1519.41	1338.32	1412.15	1527.45	1413.39	1407.92	1316.8	1500.7	1509.65	1417.5	0.144654	0.124982	1.1574	0.247109	0.564826	NO	NA	-0.0794429	0.125	-0.635544	0.525074	0.997998	NO	NA	dehydrogenase/reductase SDR family protein 7-like
LOC100643970	2112.26	2123.41	1971.77	1906.99	2335.46	2058.13	1670.37	1498.77	2446.23	1867.66	1975.05	3110.52	2329.62	2792.37	2141.75	1880.31	2251.17	2336.14	2404.16	2551.07	2377.94	2422.18	2207.42	-0.116531	0.124222	-0.938086	0.3482	0.667171	NO	NA	-0.0137889	0.124033	-0.111171	0.91148	0.997998	NO	NA	SAC3 domain-containing protein 1
LOC100643971	30961	30600.3	24981.9	32023.3	27097.6	28539.3	24484.1	30601.7	18726.7	33390.2	27727.3	21959.9	28521.8	28201.3	30088.8	28675.2	27093.2	23688.5	27099.1	26966.4	29157.7	26157.5	27579.2	-0.122529	0.119548	-1.02494	0.305393	0.626344	NO	NA	-0.0201064	0.119561	-0.168168	0.866451	0.997998	NO	NA	synaptosomal-associated protein 25
LOC100643972	5108.57	5197.22	6198.78	4813.41	10637.7	5539.83	7336.38	5735.27	7316.01	5480.91	8602.91	7970.79	3614.43	8990.76	4287.78	3842.84	3899.45	6744.6	4181.48	6941.97	5655.45	7856.96	6179.7	0.245142	0.243065	1.00854	0.313193	0.634578	NO	NA	0.12608	0.243125	0.518581	0.604053	0.997998	NO	NA	proton-coupled amino acid transporter-like protein pathetic
LOC100643973	1656	1848.04	1642.99	1917.35	1561.72	1923.67	1722.94	1672.46	1455.75	1492.94	1767.22	1743.02	1816.84	1529.21	1595.59	1649.32	1851.02	1731.42	1655.71	1460.77	1497.13	1547.29	1669.93	-0.112941	0.0788692	-1.43201	0.152142	0.442381	NO	NA	-0.112054	0.0791785	-1.41521	0.157007	0.997998	NO	NA	HEAT repeat-containing protein 6
LOC100643974	808.711	921.538	938.698	848.825	702.789	763.169	962.239	820.208	917.569	820.753	857.444	791.618	927.47	624.235	805.567	963.381	742.374	784.861	1003.98	782.298	810.758	907.901	841.199	0.0704735	0.11167	0.631087	0.527984	0.795154	NO	NA	0.0869778	0.11202	0.776449	0.437484	0.997998	NO	NA	lipid storage droplets surface-binding protein 2
LOC100643975	23.4851	20.8754	11.3145	4.98239	50.2391	11.7809	7.98356	18.75	19.5589	22.2763	10.5427	63.4978	11.0876	6.3905	4.97763	12.2966	5.03731	8.09832	6.58485	8.03244	32.7834	18.2092	17.2175	0.127046	0.644009	0.197274	0.843614	0.94642	NO	NA	-0.0333068	0.656198	-0.0507573	0.959519	0.997998	NO	NA	vitamin K-dependent protein C
LOC100643976	26.426	18.2395	48.288	57.0771	31.2632	12.4645	45.2806	20.6391	72.061	44.3609	25.4934	24.6738	36.9522	38.1869	30.1298	54.7939	41.7949	37.3074	38.693	9.36962	28.2963	29.4704	35.0573	0.31104	0.409068	0.760364	0.447037	0.743801	NO	NA	-0.272501	0.413772	-0.658578	0.510167	0.997998	NO	NA	inactive ubiquitin carboxyl-terminal hydrolase MINDY-4B
LOC100643977	1043.19	1051.76	1154.98	1037	1086.99	1176.27	968.431	986.539	1083.15	939.76	957.203	1215.6	1109.34	957.625	1066.01	1055.29	1145.01	988.522	1068.68	1060.62	1001.05	1023.2	1053.46	-0.143244	0.0615571	-2.32702	0.0199643	0.1371	NO	NA	-0.087641	0.0618113	-1.41788	0.156226	0.997998	NO	NA	probable elongator complex protein 2
LOC100643978	1561.13	1572.49	1589.44	1479.55	1272.62	1679.83	1432.71	1450.62	1580.63	1434.77	1292.06	1434.25	1839.22	1174.13	1492.86	1654.11	1625.73	1383.99	1741.48	1467.49	1550.89	1320.34	1501.38	-0.116544	0.09952	-1.17107	0.241572	0.557485	NO	NA	-0.018077	0.0996271	-0.181447	0.856017	0.997998	NO	NA	mediator of RNA polymerase II transcription subunit 8
LOC100643979	4.06366	1.91817	5.6329	9.9278	4.68831	2.93237	4.93996	2.94663	1.94725	0	8.99558	1.54302	3.02059	3.18212	2.51127	2.57867	0.835683	4.03349	1.31159	5.35462	2.17653	1.13346	3.43971	-0.461992	0.696255	-0.663538	0.506986	0.784522	NO	NA	0.332175	0.785086	0.423107	0.672217	0.997998	NO	NA	aldose 1-epimerase
LOC100643980	434.476	436.662	388.744	408.544	445.701	428.987	404.858	407.798	394.475	386.081	420.054	555.318	483.672	545.647	519.805	440.072	429.021	463.578	391.432	452.129	425.461	468.001	442.296	-0.0482156	0.0743239	-0.648723	0.516518	0.789402	NO	NA	-0.187431	0.0738076	-2.53946	0.0111025	0.480447	NO	NA	AMMECR1-like protein
LOC100643981	72960	85808.9	81546.3	75631.6	79070.6	84372.9	62069	67650.6	72569.1	81147	88075.6	64561.1	82967.8	84263.1	86997.1	81131.4	102570	73307.7	81802.8	80977.9	82784.6	85974.6	79920	-0.112652	0.103058	-1.09309	0.274353	0.595276	NO	NA	-0.0391241	0.103058	-0.379633	0.704218	0.997998	NO	NA	high-affinity choline transporter 1
LOC100643982	10249.5	9635.43	8298.49	10443	9635.63	9375.23	8565.6	10515	7570.77	11560.2	10663.2	6916.63	8801.83	9600.16	8521.66	9374.39	8773.34	7654.81	8628.93	8395.7	10196.1	9128.03	9204.71	0.00905846	0.109584	0.0826625	0.93412	0.981702	NO	NA	0.0437543	0.109652	0.399028	0.689873	0.997998	NO	NA	disks large 1 tumor suppressor protein
LOC100643983	6762.01	6102.65	5824.34	6098.81	6751.15	5765.73	6064.69	7234.76	5212.37	7290.44	6212.31	5580.43	5287.66	6488.89	6018.86	5749.52	5318.95	5710.54	5708.2	5961.81	5526.4	6293.54	6043.82	0.0510812	0.0844016	0.605216	0.545036	0.80562	NO	NA	0.0159601	0.0845245	0.188823	0.850232	0.997998	NO	NA	protein son of sevenless
LOC100643985	843.372	781.227	854.745	764.478	789.697	805.157	911.82	900.126	963.265	887.494	859.56	681.778	841.26	655.432	860.048	793.864	857.144	793.185	889.768	789.297	866.179	767.19	825.277	0.146988	0.0699386	2.10168	0.0355813	0.196678	NO	NA	0.0858046	0.0708479	1.21111	0.225853	0.997998	NO	NA	DNA-directed RNA polymerase III subunit RPC5
LOC100643988	9567.57	9550.79	8064.99	8927.79	9322.87	8541.96	9657.46	10242.1	9629.63	9947.35	9752.25	6945.47	7710.05	8369.47	8495.3	8228.4	7900.11	8534.22	7943.15	8462.87	8593.33	9388.85	8808	0.126568	0.0600909	2.10628	0.0351799	0.195304	NO	NA	0.116488	0.0602461	1.93353	0.0531709	0.876018	NO	NA	protein FAM160B1
LOC100643989	4.07047	15.3547	14.4874	12.398	29.7147	15.3997	27.9766	13.7568	58.4419	18.861	31.5053	7.71296	7.54602	6.3631	5.02234	13.5301	5.01802	12.0927	48.5181	9.36304	26.1148	21.5298	18.399	0.906495	0.496721	1.82496	0.0680074	0.284535	NO	NA	1.6885	0.528243	3.19645	0.00139128	0.188437	NO	NA	uncharacterized protein LOC100643989
LOC100643990	619.894	600.27	742.753	618.668	627.931	763.816	704.467	432.562	813.802	555.288	505.047	699.797	764.724	639.838	589.916	681.27	755.064	697.336	621.94	597.603	606.361	717.805	652.552	-0.11733	0.136524	-0.859413	0.390112	0.702463	NO	NA	-0.107284	0.136588	-0.785461	0.432184	0.997998	NO	NA	THAP domain-containing protein 4
LOC100643991	11277.3	12906.5	13917.4	12355.8	13006.9	13208	12068.7	10811.2	13876.1	10824.3	11312.9	13981	14266	15440.7	13853.6	13460.3	15076.1	14153.8	13409.7	12980.1	12946.1	12306.4	13065.4	-0.124487	0.070121	-1.77531	0.0758465	0.30144	NO	NA	-0.117812	0.0701005	-1.68061	0.092838	0.997998	NO	NA	H(+)/Cl(-) exchange transporter 5
LOC100643993	1120.09	967.615	1002.89	985.375	1074.34	962.158	1066.81	998.864	1206.32	1027.78	1141.52	1412.75	943.74	1349.65	1099.33	938.35	912.492	1185.92	1039.51	1181.22	1097.77	1179.99	1086.11	0.126047	0.104677	1.20416	0.228528	0.542366	NO	NA	0.0151129	0.104741	0.144288	0.885273	0.997998	NO	NA	vesicle-associated membrane protein 4
LOC100643994	3877.34	2657.51	1720.09	2929.96	3332.67	1818.9	2428.67	3966.18	1302.57	3421.75	2414.85	1541.48	1956.29	2417.5	2664.69	2700.85	1922.82	2809.08	2163.16	2574.52	2402.16	3182.15	2554.78	-0.0112501	0.250916	-0.0448363	0.964238	0.991064	NO	NA	0.259827	0.251037	1.03502	0.300661	0.997998	NO	NA	potassium/sodium hyperpolarization-activated cyclic nucleotide-gated channel 1
LOC100643995	153.925	122.428	129.889	103.637	141.78	123.141	179.04	205.612	131.793	208.263	109.755	138.761	99.0559	115.733	85.5783	78.6023	111.644	107.821	106.68	106.671	134.025	152.232	129.367	0.441047	0.177172	2.48936	0.0127972	0.103532	NO	NA	0.174251	0.183261	0.950836	0.341687	0.997998	NO	NA	putative fatty acyl-CoA reductase CG5065
LOC100643996	2688.01	2597.34	3182.02	2548.25	2953.32	3152.41	2364.56	2293.23	3888.66	2744.03	2464.59	4736.31	3170.42	3462.83	3629.01	3246.98	3405.83	3513.4	3226.52	3500.67	3110.84	3736.74	3164.36	-0.0221748	0.130552	-0.169854	0.865125	0.953889	NO	NA	-0.0983683	0.13041	-0.754302	0.450668	0.997998	NO	NA	probable enoyl-CoA hydratase, mitochondrial
LOC100643997	495.284	634.947	772.349	407.114	840.736	470.227	491.531	389.047	712.652	475.265	440.975	851.838	927.141	1094.64	685.875	522.558	1010.83	459.82	717.593	538.34	914.893	469.999	651.075	-0.307953	0.240029	-1.28298	0.199499	0.507023	NO	NA	-0.432001	0.239455	-1.8041	0.0712158	0.947334	NO	NA	multiple epidermal growth factor-like domains protein 6
LOC100643999	481.216	487.543	482.103	396.8	359.669	516.242	412.288	488.385	431.475	607.94	522.043	424.186	436.859	410.438	504.731	429.144	463.282	544.235	375.051	424.071	398.266	423.821	455.445	0.149654	0.114083	1.3118	0.189588	0.495078	NO	NA	-0.0876734	0.115292	-0.760446	0.446988	0.997998	NO	NA	Fanconi anemia group M protein
LOC100644000	995.029	1052.53	950.472	1072.4	1202.7	1024.75	825.828	669.791	1141.13	791.197	775.628	1430.36	1118.14	1349.9	1147.26	1036	1180.11	1225.19	1022.78	1188.96	1178.79	1228.44	1073.06	-0.308681	0.119049	-2.5929	0.00951701	0.085821	NO	NA	-0.0568976	0.118482	-0.480222	0.63107	0.997998	NO	NA	probable oligoribonuclease
LOC100644001	456.041	617.377	758.091	686.485	471.942	772.726	770.828	607.447	1039.87	763.941	788.601	582.816	727.471	539.457	553.589	673.202	777.153	602.157	776.593	681.579	671.565	652.993	680.542	0.304222	0.155533	1.956	0.0504648	0.24005	NO	NA	0.106621	0.156092	0.683066	0.494565	0.997998	NO	NA	caltractin
LOC100644003	2152.8	1981.09	1778.05	1673.01	2483.17	1397.93	1444.97	2579.89	1570.51	2427.37	2350.39	1178.9	1239.83	2151.86	1732.95	1500.42	1040.94	1388.87	1349.65	1757.7	2173.66	1938.25	1786.01	0.105404	0.209937	0.502073	0.615616	0.840044	NO	NA	0.238005	0.21026	1.13195	0.257654	0.997998	NO	NA	Down syndrome cell adhesion molecule-like protein Dscam2
LOC100644004	442.769	529.704	520.75	552.243	486.43	563.208	558.651	520.773	486.065	508.177	477.12	413.44	537.343	470.849	517.315	544.37	516.91	479.624	523.184	493.498	514.661	445.3	504.654	-0.0423418	0.0761665	-0.555911	0.578272	0.822797	NO	NA	-0.00503599	0.0771381	-0.0652854	0.947947	0.997998	NO	NA	dentin sialophosphoprotein
LOC100644005	760.187	820.799	922.296	864.894	723.717	887.899	1001.97	784.298	770.26	765.203	688.299	666.178	918.484	593.498	780.855	928.309	844.225	829.872	929.304	783.074	785.778	737.91	808.514	-0.0647974	0.12123	-0.534498	0.592997	0.830245	NO	NA	0.0586839	0.12157	0.482716	0.629297	0.997998	NO	NA	arfaptin-2
LOC100644006	3851.34	3805.93	4196.44	3867.85	4322.38	4393.1	4097.02	3559.99	4571.44	3675.31	3763.82	5266.08	4426.56	4452.45	4248.15	3980.01	4577.15	4470.58	4345.07	4300.68	4453.4	4312.46	4224.42	-0.0351675	0.0733451	-0.47948	0.631597	0.84862	NO	NA	-0.0482756	0.0733101	-0.658513	0.510209	0.997998	NO	NA	casein kinase II subunit beta
LOC100644007	870.926	1308.71	1217.49	979.303	884.622	1151.43	1024.05	1041.85	1409.64	975.257	1127.7	1100.27	1160.16	1178.08	897.707	1113.06	1146.99	1138.54	1074.18	986.324	1220.83	1246.51	1102.44	0.0599056	0.124476	0.481262	0.63033	0.848015	NO	NA	0.0441852	0.124633	0.354522	0.722947	0.997998	NO	NA	alpha-methylacyl-CoA racemase
LOC100644008	2245.67	2401.25	2182.93	2497.94	2297.03	1961.23	2551.03	2675.16	1512.08	2487.36	2559.07	1996.76	2466.9	2174.1	2717.49	2500.4	2161.44	2243.87	2226.67	2351.08	2092.05	2148.92	2293.2	0.0551749	0.122173	0.451613	0.651548	0.859101	NO	NA	-0.0754858	0.122305	-0.617194	0.537107	0.997998	NO	NA	uncharacterized protein LOC100644008
LOC100644009	183.224	96.9192	64.3896	30.989	81.3339	116.602	130.815	311.479	214.299	78.7798	259.57	72.5071	82.2638	380.176	101.706	44.4506	65.2424	21.1594	60.3163	17.3856	193.677	198.287	127.526	1.02859	0.631656	1.6284	0.103441	0.356157	NO	NA	-0.314516	0.633242	-0.496676	0.619417	0.997998	NO	NA	cytochrome P450 315a1, mitochondrial
LOC100644010	1130.92	1189.22	1220.12	1390.37	1132.01	1278.81	1317.71	1162.56	1286.54	1282.29	1225.45	1389.66	1334.48	1374.58	1286.88	1343.7	1274.25	1269.09	1437.36	1280.5	1176.36	1235.31	1273.55	0.0264576	0.0639438	0.413763	0.679047	0.872757	NO	NA	-0.0483782	0.0640439	-0.755392	0.450014	0.997998	NO	NA	uncharacterized protein LOC100644010
LOC100644011	41.7914	38.3811	25.7632	42.7431	35.9986	16.126	13.9828	38.3217	60.3692	38.8587	123.108	33.9563	85.2791	101.805	26.3773	32.8181	98.7926	13.0945	25.547	94.831	29.3795	94.0385	50.5165	0.682035	0.558873	1.22038	0.222322	0.535602	NO	NA	-0.249357	0.55604	-0.448451	0.653828	0.997998	NO	NA	uncharacterized protein LOC100644011
LOC100644012	84.2101	117.172	120.708	71.4315	53.1091	82.0995	60.1469	75.698	50.6195	96.428	106.405	58.5737	93.4255	63.6652	91.6256	81.2871	87.7019	75.6869	71.5096	83.0738	70.7601	65.7701	80.0503	-0.179827	0.225078	-0.798954	0.424317	0.726934	NO	NA	-0.155767	0.228056	-0.68302	0.494594	0.997998	NO	NA	uncharacterized protein LOC100644012
LOC100644013	996.105	911.089	734.059	889.444	893.284	872.766	676.757	947.063	578.816	972.472	830.734	597.668	799.984	787.069	930.03	901.943	848.409	676.359	734.161	808.808	1046.45	944.024	835.34	-0.159996	0.148958	-1.0741	0.282778	0.604576	NO	NA	0.0762659	0.149213	0.511119	0.609268	0.997998	NO	NA	neprilysin-1
LOC100644014	1472.05	420.185	783.385	680.59	1180.48	1180.27	561.017	643.227	834.155	1154.44	515.283	2391.18	775.531	2481.96	1346.61	1263.45	1009.07	1116.15	866.34	1806.68	835.454	1634.72	1134.19	-0.255397	0.331723	-0.76991	0.441353	0.740479	NO	NA	-0.36521	0.331251	-1.10252	0.270237	0.997998	NO	NA	C-1-tetrahydrofolate synthase, cytoplasmic
LOC100644018	8645.83	8030.18	6653.99	8877.08	7346.03	7107.18	7607.61	8411.47	5354.9	7156.41	6393.94	6396.58	7762.01	7410.61	8385.39	8472.77	8216.66	7522.54	6754.33	7453.03	6586.86	8593.64	7506.32	-0.162519	0.115546	-1.40654	0.159564	0.454015	NO	NA	-0.0636363	0.115561	-0.550673	0.581858	0.997998	NO	NA	F-box/LRR-repeat protein 16
LOC100644019	999.786	852.551	800.706	847.297	940.1	800.777	830.282	926.157	791.673	848.424	810.862	1190.58	803.039	974.798	998.135	904.801	811.27	912.809	855.93	1021.44	981.485	829.049	896.907	-0.03994	0.0998212	-0.400115	0.689072	0.877734	NO	NA	-0.0466449	0.0997676	-0.467536	0.640117	0.997998	NO	NA	uncharacterized protein LOC100644019
LOC100644020	869.261	988.39	1006.32	932.433	744.453	924.836	886.761	814.673	926.801	829.493	910.905	790.039	961.074	742.163	863.009	898.824	1010.81	849.405	1014.11	833.963	821.578	750.599	880.45	-0.0835355	0.0944232	-0.884693	0.376322	0.690521	NO	NA	-0.0211909	0.0947534	-0.223643	0.823035	0.997998	NO	NA	protein abrupt
LOC100644021	26.3624	28.8183	24.9458	36.6642	42.1599	33.7172	32.9673	21.6284	36.9871	39.8934	22.4703	9.24712	41.4255	22.2859	28.8667	38.0746	38.4117	28.2658	27.5584	21.4469	28.3074	22.6834	29.6904	-0.0906641	0.275256	-0.329381	0.741868	0.906167	NO	NA	-0.180412	0.28332	-0.636776	0.524271	0.997998	NO	NA	uncharacterized protein LOC100644021
LOC100644022	804.892	899.822	982.583	928.975	692.096	1068.08	975.356	863.098	1113.72	900.118	1059.71	795.453	1011.32	698.674	882.409	981.72	1069.32	783.963	1153.24	906.896	861.042	756.28	917.672	0.0931009	0.130136	0.715412	0.474354	0.761379	NO	NA	0.00937057	0.130529	0.0717891	0.94277	0.997998	NO	NA	ADP-ribosylation factor-like protein 1
LOC100644023	7869.06	7446.13	6794.47	6737.74	7479.51	5823.25	6451.61	7502.24	8027.86	8512.7	9109.93	7242.21	6677.77	7575.82	7661.75	6572.78	6056.75	6757.02	6044.09	6366.65	6863.32	7936.03	7159.49	0.196598	0.0971406	2.02385	0.0429857	0.219691	NO	NA	-0.061146	0.0972369	-0.628835	0.529457	0.997998	NO	NA	1-phosphatidylinositol 4,5-bisphosphate phosphodiesterase
LOC100644024	177.639	213.187	222.913	180.693	118.738	332.818	111.206	169.079	174.265	223.927	73.4476	132.578	301.45	170.289	190.793	317.983	228.074	141.249	243.37	150.026	186.139	182.547	192.837	-0.554648	0.285701	-1.94136	0.0522152	0.244957	NO	NA	-0.230863	0.284909	-0.810303	0.417766	0.997998	NO	NA	WD repeat-containing protein 5B
LOC100644025	171655	212383	226860	219168	164496	228063	326764	211953	290638	274833	202269	105768	150587	98881.9	116672	215520	162168	216569	195213	168651	184588	159965	195621	0.342537	0.18348	1.86689	0.0619163	0.269314	NO	NA	0.408479	0.183485	2.22623	0.0259987	0.728873	NO	NA	poly(U)-specific endoribonuclease homolog
LOC100644026	4601.44	4970.77	5818.15	5341.57	4917.58	5633.74	5240.99	4777.91	5843.62	4552.52	4811.97	5139.27	5765.95	5116.38	5162.67	5597.52	6003.63	5192.01	6209.63	5028.04	5118.89	4755.24	5254.52	-0.0737757	0.0800077	-0.922108	0.356472	0.673114	NO	NA	-0.0306447	0.0800272	-0.382929	0.701772	0.997998	NO	NA	ubiquitin-conjugating enzyme E2 variant 2
LOC100644027	1236.12	1256	1226.66	1327.2	1164.72	1284.33	1160.04	1329.79	906.369	1289	1333.67	1373.46	1273.15	1188.86	1393.3	1236.09	1190.56	1264.34	1195.38	1300.55	1212.34	1169.31	1241.42	-0.0474753	0.0848453	-0.559551	0.575785	0.82166	NO	NA	-0.0646956	0.085024	-0.760909	0.446711	0.997998	NO	NA	poly(A) RNA polymerase gld-2 homolog A
LOC100644028	6848.35	7454.18	6327.13	7200.7	6189.64	6837.23	6660.62	7774.66	4419.94	7257.5	6797.51	5183.21	6206.74	5588.75	7648.62	7136.54	6542.37	6215.37	6921.39	6710.34	6281.46	6741.56	6588.35	-0.0581996	0.122346	-0.475697	0.63429	0.849795	NO	NA	0.0540753	0.122396	0.441805	0.65863	0.997998	NO	NA	endophilin-A
LOC100644029	5018.25	5169.96	5070.23	5480.65	5336.74	4806.58	5292.15	5211.61	3777.97	5370.52	4748.63	3915.94	5189.77	4623.49	4602.25	5453.31	4389.69	5169.99	4713.07	4637.55	4589.41	4834.01	4881.9	-0.0755027	0.0927657	-0.813908	0.415698	0.72013	NO	NA	0.0257989	0.0928737	0.277785	0.781177	0.997998	NO	NA	DENN domain-containing protein 4C
LOC100644031	1172.38	1175.62	1214.17	1150.14	1261	1172.34	1242.46	1036.11	1629.45	1049.42	1301.79	1619.68	1464.6	1337.26	1241.72	1238.96	1324.3	1294.9	1240.51	1258.62	1428.45	1322.99	1280.77	0.0802197	0.103459	0.775374	0.438119	0.737603	NO	NA	-0.0719167	0.103427	-0.695336	0.486845	0.997998	NO	NA	protein Asterix
LOC100644032	30421	28429	30240.5	28583.9	34117.9	25871.9	27857.6	29381	29280.4	34548	36905.1	25758.2	23041.5	30622.3	20254.1	27151.9	24531.4	28021.3	25174.2	23478.5	28730.9	30176.1	28298.9	0.119916	0.102117	1.1743	0.240276	0.556492	NO	NA	0.0729837	0.10215	0.714476	0.474933	0.997998	NO	NA	tensin-1
LOC100644033	358.989	313.865	283.299	253.028	334.594	273.506	298.776	304.645	285.355	404.87	367.478	350.111	250.444	308.646	247.332	313.214	266.718	317.531	314.753	313.109	327.556	233.464	305.513	0.169241	0.125878	1.34448	0.178792	0.482154	NO	NA	0.0358002	0.127392	0.281023	0.778692	0.997998	NO	NA	DNA primase large subunit
LOC100644034	11.0898	6.73399	10.455	18.0835	23.374	8.05432	9.91259	14.7661	16.5386	33.176	16.437	10.7794	10.5084	12.7549	7.52451	6.47273	17.4828	9.10777	15.7652	12.1116	40.3118	13.6279	14.7758	0.463617	0.456836	1.01484	0.31018	0.632105	NO	NA	0.791933	0.467356	1.6945	0.0901709	0.997998	NO	NA	uncharacterized protein LOC100644034
LOC100644036	2176.35	2279.54	3940.93	5360.76	2893.78	5445.72	4543.06	3225.39	6226.5	13396.6	6288.52	1243.57	4752.89	3515.7	4508.74	6426.36	6587.81	4321.65	5048.64	4875.72	4933.03	6310.17	4922.79	0.863522	0.366524	2.35597	0.0184742	0.130198	NO	NA	0.255574	0.366552	0.697239	0.485653	0.997998	NO	NA	protein Skeletor, isoforms B/C
LOC100644037	971.606	486.231	633.044	486.819	715.223	601.674	601.124	621.182	532.52	456.189	509.5	959.943	641.803	552.332	781.526	421.227	601.425	588.719	643.965	604.454	606.966	748.199	625.712	-0.180043	0.185324	-0.971504	0.331297	0.65124	NO	NA	-0.085699	0.185248	-0.462617	0.643639	0.997998	NO	NA	ras-related protein Rab-32
LOC100644042	23450.2	17819.1	11920	17479.8	18906.6	12321	14859	20745.2	8024.65	16383	14227.8	12988	13963.8	16648.7	17632.8	14810.3	13024.5	17126.1	12878.4	16769.1	13439.1	20296.1	15714.3	-0.175613	0.206127	-0.851963	0.394234	0.704921	NO	NA	0.0910771	0.206138	0.441825	0.658616	0.997998	NO	NA	excitatory amino acid transporter
LOC100644043	2105.61	2066.29	2023.81	2021.78	2089.94	1995.89	2031.16	1980.67	2598.69	1797.86	1981.42	2543.48	2237.11	2088.01	2149.2	2014.47	2167.91	2120.65	2162.81	1992.75	2228.09	2114.35	2114.18	0.0161756	0.0797124	0.202925	0.839194	0.944797	NO	NA	-0.0463405	0.0797759	-0.580884	0.561319	0.997998	NO	NA	ubiquitin-conjugating enzyme E2 G2
LOC100644044	4429.62	4793.1	5482.32	5079.69	4186.23	5133.19	4285.92	3994.13	5030.68	4103.45	4056.51	5195.45	5771.48	4658.76	5069.36	5649.45	6340.43	5017.22	5624.2	5135.74	4885.43	4418.24	4924.57	-0.203247	0.0879028	-2.31218	0.0207679	0.140551	NO	NA	-0.0946842	0.0878274	-1.07807	0.281002	0.997998	NO	NA	NADH dehydrogenase [ubiquinone] 1 alpha subcomplex subunit 10, mitochondrial
LOC100644045	606.509	777.651	650.72	784.092	712.062	748.473	626.893	646.338	609.011	656.845	583.422	718.263	769.287	753.121	928.539	806.983	940.817	740.712	880.647	686.683	689.238	646.381	725.577	-0.217705	0.0933351	-2.33251	0.019674	0.135937	NO	NA	-0.138633	0.0927522	-1.49466	0.135003	0.997998	NO	NA	methyltransferase-like protein 22
LOC100644046	6013.36	5526.23	6599.29	5825.46	7203.58	6146.52	6996.42	5463.98	8239.9	5539.24	5893.14	7154.46	5800.4	5594.03	5503.06	5697.17	5539.1	6928.01	5977.26	6350.45	6362.69	6351.61	6213.88	0.0688539	0.104715	0.657537	0.510836	0.786181	NO	NA	0.104504	0.104781	0.997361	0.318589	0.997998	NO	NA	GTP-binding protein Rheb homolog
LOC100644047	497.71	521.906	522.986	511.514	525.269	542.599	563.765	557.124	615.418	498.129	580.947	486.318	514.947	502.221	467.14	579.93	508.219	507.496	478.062	533.505	515.227	471.767	522.827	0.100871	0.065932	1.52993	0.126035	0.40001	NO	NA	-0.0240678	0.0674777	-0.356677	0.721333	0.997998	NO	NA	nuclear pore complex protein Nup107
LOC100644048	13826.5	14886.7	17539.6	16718.8	14010.6	16808.1	17766.4	15039.7	17888.7	15716.5	16254.6	14286.5	15213.3	13942.7	13436.3	16208.6	15593.7	14786.3	16413	14848.4	15429.1	13530.4	15461.1	0.064678	0.0757417	0.853929	0.393144	0.704202	NO	NA	0.0374282	0.0757932	0.49382	0.621433	0.997998	NO	NA	heat shock 70 kDa protein cognate 5
LOC100644050	1274.88	1117.57	1306.15	1167.4	1181.49	1185.51	1219.57	1113.62	1235.62	1160.94	1254.94	1437.05	1133.14	1156.86	1089.62	1269.58	1205.92	1238.52	1138.62	1159.52	1171.13	1250.39	1203.09	0.0148867	0.058293	0.255377	0.798432	0.929913	NO	NA	-0.0541105	0.0587148	-0.921582	0.356747	0.997998	NO	NA	UBX domain-containing protein 1
LOC100644051	4665.27	4940.57	5530.68	5057.06	5130.54	5602.72	5758.54	5088.71	5713.81	5247.67	4930.55	5076.52	5196.72	4851.05	4836.04	5217.89	5209.65	5182.79	5404.94	5075.27	4913	4823.27	5156.97	0.051089	0.0569814	0.896591	0.369937	0.68381	NO	NA	0.00643999	0.057125	0.112735	0.910241	0.997998	NO	NA	DDB1- and CUL4-associated factor 8
LOC100644052	1445.42	1609.22	1789.64	1662.03	1829.42	1763.49	2068.55	1985.78	1716.62	1749.88	1974.34	1425.96	1430.74	1252.91	1521.42	1638.18	1521.23	1689.55	1708.81	1545.06	1520.02	1505.34	1652.44	0.177847	0.0791705	2.24638	0.02468	0.156742	NO	NA	0.116333	0.079881	1.45633	0.145301	0.997998	NO	NA	activin receptor type-2A
LOC100644053	690.027	807.056	785.546	790.929	680.343	756.799	789.064	691.757	635.084	698.993	646.636	694.187	742.574	580.62	738.294	720.925	727.651	708.392	753.98	674.092	606.071	627.744	706.671	-0.119356	0.0833515	-1.43196	0.152157	0.442381	NO	NA	-0.0577508	0.084094	-0.686741	0.492246	0.997998	NO	NA	exocyst complex component 3
LOC100644054	1.01911	3.84148	0.804748	1.2419	3.12519	5.13219	0	0	0	5.54358	0	1.54182	0	0	5.02148	0	0.836755	0	1.31054	2.67911	3.26274	1.13392	1.65884	-1.17955	1.37892	-0.855417	0.39232	0.70359	NO	NA	0.499886	1.37782	0.362811	0.716746	0.997998	NO	NA	NF-kappa-B-activating protein-like
LOC100644056	1455.73	1362.1	1106.24	1334.35	1124.73	1165.75	1134.57	1304.82	904.737	1038.22	1172.13	882.614	1148.94	985.026	1106.25	1397.12	1205.61	1204.66	1069.46	1283.78	1001.15	1191.07	1162.68	-0.194246	0.120691	-1.60945	0.107519	0.363947	NO	NA	0.051118	0.120966	0.422581	0.672601	0.997998	NO	NA	FERM domain-containing protein 8
LOC100644058	4436.32	5426.48	7356.76	5006.04	4802.39	6345.3	6780.83	4457.92	6821.7	4196.8	4605.6	3761.39	5964.21	3832.89	5526.42	5843.13	5964.62	4353.49	5509.93	5285.24	4654.62	4540.51	5248.75	-0.0941649	0.169002	-0.557182	0.577403	0.822659	NO	NA	-0.0389801	0.169073	-0.230552	0.817663	0.997998	NO	NA	uncharacterized protein LOC100644058
LOC100644059	2572.38	2692.31	2842.88	2708.88	2887.88	2737.75	2828.02	2988.81	2500.7	2661.15	2941.25	2642.95	2619.46	2459.02	2621.88	2725.77	2634.46	2699.77	2846.41	2607.17	2478.46	2514	2691.43	0.0252277	0.0531536	0.474618	0.635059	0.849813	NO	NA	0.00423031	0.0534931	0.0790815	0.936968	0.997998	NO	NA	uncharacterized protein LOC100644059
LOC100644060	4426.07	4664.37	3705.83	4546.88	4727.04	3596.07	5177.75	5788.5	2412.3	5579.62	4727.88	2860.88	3380.54	3354.19	4170.4	4726.52	3311.18	4394.11	3616.95	4206.3	3156.03	4232.14	4125.53	0.159494	0.181854	0.877043	0.380463	0.694134	NO	NA	0.0875757	0.181991	0.481209	0.630368	0.997998	NO	NA	uncharacterized protein LOC100644060
LOC100644061	672.722	736.044	589.964	668.821	552.093	580.799	559.505	648.523	496.768	477.09	700.645	704.985	722.196	606.073	631.567	743.476	725.977	660.026	679.894	675.432	693.12	755.787	649.159	-0.139531	0.104639	-1.33346	0.182382	0.486956	NO	NA	0.00312093	0.104204	0.0299502	0.976107	0.998903	NO	NA	protein SERAC1
LOC100644062	1203.12	954.257	1153.63	1128.42	1246	1109.5	1119.01	1015.83	1492.82	1171.71	1042.84	1973.05	1288.86	1436.04	1255.26	1057.66	1242.28	1347.53	1251.5	1203.58	1420.07	1278.57	1245.07	0.0734102	0.132876	0.552472	0.580625	0.824305	NO	NA	-0.0956275	0.132722	-0.720512	0.47121	0.997998	NO	NA	eukaryotic translation initiation factor 2 subunit 1
LOC100644064	2612.71	2793.57	2967.24	2913.52	2654.62	2996.17	3133.04	2752.67	2564.98	2810.12	3078.49	2908.4	3142.24	2604.62	2857.23	2797.36	3031.52	2888.94	2891.79	2821.09	2653.22	2527	2836.39	0.0272596	0.0652198	0.417965	0.675973	0.871085	NO	NA	-0.0759397	0.065398	-1.16119	0.245563	0.997998	NO	NA	serine/threonine-protein kinase 11-interacting protein
LOC100644065	1918.72	1899.05	1797.27	1934.98	1833.13	1758.57	1917.82	1795.19	1630.62	1823.02	1867.99	1706.22	1769.78	1541.39	1742.81	1964.86	1686.25	1821.74	1804.25	1751.96	1864.96	1889.96	1805.48	-0.0344204	0.0573887	-0.599778	0.548654	0.807504	NO	NA	0.0636881	0.0577506	1.10281	0.270109	0.997998	NO	NA	myotubularin-related protein 9
LOC100644066	490.983	583.23	649.35	625.209	439.574	587.254	532.103	551.788	673.474	455.99	486.504	501.686	601.921	477.259	531.021	590.968	632.835	520.27	581.829	510.698	508.152	534.31	548.473	-0.107748	0.104996	-1.0262	0.304795	0.626306	NO	NA	-0.0262676	0.105459	-0.249079	0.8033	0.997998	NO	NA	U6 snRNA-associated Sm-like protein LSm2
LOC100644067	1508.05	1539.44	1821.2	1633.93	1441.65	1723.39	1800.29	1493.55	1942.47	1636.5	1680.16	1598.97	1676.09	1410.97	1429.72	1662.05	1680.43	1540.16	1749.39	1526.58	1508.58	1357.63	1607.33	0.0749084	0.0853688	0.877468	0.380233	0.694009	NO	NA	-0.0281548	0.0857686	-0.328265	0.742712	0.997998	NO	NA	serine/threonine-protein kinase RIO1
LOC100644068	602.964	569.514	611.159	630.942	546.945	646.559	628.797	543.306	803.598	487.675	658.968	577.431	677.126	578.771	574.325	616.18	635.402	657.699	685.018	696.901	667.902	617.934	623.414	0.0214585	0.0952923	0.225186	0.821834	0.938898	NO	NA	0.150412	0.0954932	1.5751	0.115233	0.997998	NO	NA	probable small nuclear ribonucleoprotein E
LOC100644069	2088.16	2242.96	2320.76	2171.51	2399.47	2286.17	2441.69	2067.75	2409.7	2266.47	2221.56	2348.95	2284	2328.32	2186.22	2326.71	2397.26	2182.4	2234.31	2245.59	2070.17	2258.75	2262.68	0.0306003	0.0477421	0.64095	0.521555	0.792098	NO	NA	-0.08253	0.0480154	-1.71882	0.0856467	0.988574	NO	NA	phosphorylase b kinase gamma catalytic chain, skeletal muscle/heart isoform
LOC100644070	1322.76	1601.03	1450.57	1693.32	1109.65	1601.36	1664.97	1611.07	1260.84	1654.18	1497.82	1163.96	1477.45	1183.44	1487.36	1686.86	1511.95	1434.63	1614.95	1438.81	1327.61	1369.26	1461.99	0.053631	0.117174	0.457704	0.647165	0.857465	NO	NA	0.0401806	0.117456	0.342091	0.732282	0.997998	NO	NA	uncharacterized protein LOC100644070
LOC100644072	1590.08	1769.46	1782.79	1833.23	1551.64	1911.86	1763.08	1688.06	1807.93	1673.28	1642.98	1754.08	1672.5	1630.44	1657.44	1720.64	1706.39	1763.23	1887.48	1709.07	1751.78	1636.12	1722.89	-0.0327132	0.0548981	-0.595889	0.551249	0.808538	NO	NA	0.0605332	0.055196	1.09669	0.272775	0.997998	NO	NA	conserved oligomeric Golgi complex subunit 3
LOC100644073	1230.74	949.85	994.633	1051.56	2655.51	1219.04	1015.06	872.979	1148.68	873.408	885.728	4476.32	1433.82	6086.34	3047.51	1064.45	1536.07	2567.24	1303.56	3155.37	2593.07	1954.94	1914.36	-0.431747	0.376023	-1.14819	0.250889	0.570384	NO	NA	-0.371881	0.375522	-0.990304	0.322026	0.997998	NO	NA	stress-associated endoplasmic reticulum protein 2
LOC100644074	30869.2	25977	31187.6	28896.8	21843.1	27287.6	20393.2	23788.6	21493.4	23738.4	22921.6	19989.5	23031.3	21516.1	18658.9	28054.2	26808	24729.8	24849.2	21865.9	22714.2	29115.8	24533.2	-0.301535	0.116146	-2.59617	0.00942698	0.085428	NO	NA	0.10021	0.116159	0.862697	0.388304	0.997998	NO	NA	uncharacterized protein LOC100644074
LOC100644075	1191.42	1168.25	1162.15	1148.33	1213.79	1247.5	1221.05	1125.68	1078.56	1197.69	1159.93	1102.28	1124.42	1117.86	1051.86	1184.81	1163.87	1062.99	1153.76	1155.6	1136.27	1042.86	1145.95	-0.0371173	0.0484235	-0.766515	0.44337	0.741561	NO	NA	-0.022328	0.0492028	-0.453796	0.649975	0.997998	NO	NA	vesicle transport through interaction with t-SNAREs homolog 1A
LOC100644076	8058.21	4311.9	4446.59	6833.1	13565	9676.08	24075.6	6800.71	22451.2	16809.8	15626.6	13862.3	6855.21	9157.29	5630.69	100.337	78.3776	12774.7	4848.13	4395.57	12246.7	11978.9	9753.77	1.30006	0.79283	1.63977	0.101052	0.352447	NO	NA	0.530782	0.792866	0.669448	0.50321	0.997998	NO	NA	ubiquitin-40S ribosomal protein S27a
LOC100644077	4978.62	4786.68	6113.33	5076.94	4898.43	5679.17	5976.88	4246.02	7363.4	5002.25	4567.52	5998.35	5561.67	4869.43	4638.77	5549.13	5531.37	5757.03	5394.84	4976.93	5352.25	5489.33	5354.93	0.0569102	0.120399	0.47268	0.636441	0.850319	NO	NA	0.00155334	0.120444	0.0128968	0.98971	0.998906	NO	NA	proteasome subunit beta type-4
LOC100644078	504.452	481.826	547.285	549.44	470.635	554.349	438.685	793.052	492.805	601.219	553.482	257.575	348.523	377.052	425.615	474.317	372.915	384.048	507.532	474.996	498.402	515.652	482.903	0.0828747	0.134043	0.618269	0.536398	0.800393	NO	NA	0.406293	0.136064	2.98604	0.00282614	0.260862	NO	NA	uncharacterized protein LOC100644078
LOC100644079	762.367	764.276	630.263	715.988	805.184	599.193	647.659	773.403	686.977	705.399	719.488	622.271	646.463	667.864	633.317	643.942	620.448	654.018	728.76	740.228	688.964	724.323	690.036	-0.020736	0.0747432	-0.27743	0.78145	0.923376	NO	NA	0.159598	0.0754524	2.11521	0.0344121	0.766824	NO	NA	phosphorylated CTD-interacting factor 1
LOC100644080	1160.69	1379.5	1270.43	1244.67	1184.04	1302.86	1233.64	1268.26	893.511	1141.11	1175	1311.26	1337.27	1298.42	1319.41	1336.34	1324.74	1206.08	1309.39	1267.3	1162.96	1108.6	1237.98	-0.137547	0.0779971	-1.76348	0.0778189	0.306303	NO	NA	-0.127253	0.0780522	-1.63036	0.103025	0.997998	NO	NA	histone-lysine N-methyltransferase Suv4-20
LOC100644081	544.362	572.94	585.127	582.751	606.777	583.715	541.458	710.453	469.473	560.26	741.094	501.328	510.835	475.652	593.883	516.104	515.158	502.884	554.693	572.521	578.889	603.983	564.743	0.0554971	0.10192	0.544515	0.586087	0.826844	NO	NA	0.117693	0.103022	1.1424	0.253288	0.997998	NO	NA	frizzled-7-B
LOC100644083	8803.41	9071.35	9788.5	9299.27	8250.66	9622.71	8405.2	7477.48	10441.5	7399.78	8085.08	10884.4	10814.4	10125.6	9413.69	10224.7	10615.3	9021.99	10127.4	10084.1	10276.7	8503.93	9397.14	-0.153847	0.0796227	-1.9322	0.0533352	0.247226	NO	NA	-0.0882452	0.079584	-1.10883	0.267503	0.997998	NO	NA	NADH dehydrogenase [ubiquinone] 1 alpha subcomplex subunit 9, mitochondrial
LOC100644084	266.353	361.734	343.573	271.176	154.312	302.422	298.229	258.783	338.537	310.733	267.529	224.785	244.097	315.59	265.903	396.605	282.348	327.778	252.176	301.215	363.888	197.6	288.426	0.0201064	0.19792	0.101589	0.919083	0.975351	NO	NA	0.0311885	0.198459	0.157153	0.875124	0.997998	NO	NA	uncharacterized protein LOC100644084
LOC100644085	5051.13	3569.66	3199.56	4804.85	4390.79	3088.56	3113.43	4817.78	2008.02	4538.65	4039.1	2370.24	2635.4	3988.7	2905.88	3341.91	2669.47	2915.51	2595	3358.71	3492.14	3556.91	3475.06	-0.13024	0.200674	-0.649013	0.51633	0.789402	NO	NA	0.113889	0.200841	0.567061	0.570673	0.997998	NO	NA	uncharacterized protein LOC100644085
LOC100644088	684.204	672.307	721.234	741.876	710.054	727.71	781.106	721.484	1137.21	699.412	828.986	931.629	843.444	578.304	614.79	654.025	652.476	707.213	649.65	684.145	764.811	836.142	742.828	0.244916	0.136411	1.79542	0.072586	0.294083	NO	NA	0.021607	0.137013	0.1577	0.874693	0.997998	NO	NA	zinc finger matrin-type protein 5
LOC100644091	1498.09	1362.37	1513.75	1452.64	1227.46	1504.71	1369.53	1133.09	1692.94	1134.33	1012.53	2088.17	1887	1890.62	1672.05	1560.35	1830.76	1544.29	1618.06	1743.32	1531.23	1461.85	1533.14	-0.186683	0.113248	-1.64845	0.0992596	0.349047	NO	NA	-0.191555	0.112849	-1.69745	0.0896115	0.997998	NO	NA	DNA-directed RNA polymerases I, II, and III subunit RPABC5
LOC100644092	2355.05	2406.75	2333.27	2331.16	3368.44	2373.42	2207.91	2155.95	2161.06	2119.77	1869.92	3346.36	2400.72	4439.94	2884.28	2288.9	2670.26	3389.11	2398.16	3167.25	2485.75	2431.71	2617.51	-0.242927	0.157267	-1.54469	0.122422	0.393305	NO	NA	-0.133582	0.157117	-0.85021	0.395208	0.997998	NO	NA	glycoprotein-N-acetylgalactosamine 3-beta-galactosyltransferase 1
LOC100644094	764.558	777.517	807.229	733.785	656.611	718.569	813.292	816.68	982.622	803.015	752.886	872.906	841.741	708.01	744.483	767.01	822.635	757.127	782.991	794.936	763.965	750.306	783.312	0.157365	0.0735304	2.14014	0.0323433	0.185522	NO	NA	-0.0364583	0.0741182	-0.491894	0.622794	0.997998	NO	NA	DNA/RNA-binding protein KIN17
LOC100644096	2607.68	2826.35	3046.49	2723.25	2563.41	3124.6	2905.88	2473.28	3070.28	2879.28	2658.07	2645.32	3051.55	2681.99	2411.39	2866.84	3062.48	2740.22	2894.89	2746.1	2794.22	2409.74	2781.06	-0.018388	0.0794235	-0.231519	0.816912	0.936872	NO	NA	-0.0291523	0.0795873	-0.366294	0.714146	0.997998	NO	NA	transmembrane protein 43 homolog
LOC100644098	361.437	360.787	321.952	331.534	254.973	314.616	236.926	364.526	229.895	410.572	351.121	172.793	257.387	287.904	308.892	301.462	253.466	217.617	264.855	311.564	362.316	286.651	298.329	-0.0664761	0.173536	-0.383068	0.701669	0.88457	NO	NA	0.169881	0.175232	0.969464	0.332314	0.997998	NO	NA	transcription factor Sox-21-A-like
LOC100644099	188.201	113.25	40.2421	45.8821	287.727	42.5309	61.7216	100.233	59.4123	180.825	49.5029	202.063	78.4659	116.133	80.3545	18.687	43.4837	205.607	31.4732	68.2287	45.7032	99.7243	98.1569	0.030355	0.526595	0.0576439	0.954032	0.988964	NO	NA	-0.345719	0.529953	-0.652358	0.51417	0.997998	NO	NA	venom acid phosphatase Acph-1
LOC100644101	135.935	557.077	266.363	29.8183	1708.61	389.237	46.9677	72.7515	198.581	41.0082	10.4882	180.341	100.953	619.169	5.02056	70.3253	96.8849	47.4344	4.59256	5.36013	471.388	306.186	243.841	-2.98318	1.10661	-2.6958	0.00702203	0.0723863	NO	NA	-0.0272699	1.10546	-0.0246683	0.98032	0.998906	NO	NA	uncharacterized protein LOC100644101
LOC100644102	2080.8	1753.76	2996.76	2435.59	1715.08	2626.43	2827.79	3188.19	4647.21	2402.9	3205.59	1823.47	1533.19	1141.21	987.793	1234.82	1726.44	1876.07	2527.14	1893.33	2142.41	2363.22	2233.14	0.497448	0.192576	2.58313	0.00979096	0.0874597	NO	NA	0.63178	0.193102	3.27175	0.00106885	0.165853	NO	NA	uncharacterized protein LOC100644102
LOC100644105	53.0553	55.4858	44.4725	56.5864	30.4779	57.9717	79.0922	50.1646	75.9249	57.0944	83.0208	30.6417	41.6565	32.59	31.5942	44.143	37.1225	53.0783	49.8387	56.8248	42.2643	53.2069	50.7412	0.435494	0.186761	2.33183	0.0197095	0.136043	NO	NA	0.455298	0.201366	2.26105	0.0237561	0.701281	NO	NA	uncharacterized protein LOC100644105
LOC100644106	2230.5	2440.46	2475.82	2419.38	2410.35	2364.38	2972.63	2531.02	2586.97	2531.96	2239.64	2153.59	2326.15	2134.93	2046.34	2530.09	2265.35	2565.7	2363.45	2088.03	2199	2083.08	2361.77	0.108737	0.0758724	1.43316	0.151813	0.441971	NO	NA	0.00850213	0.0762573	0.111493	0.911226	0.997998	NO	NA	Hermansky-Pudlak syndrome 1 protein homolog
LOC100644107	79.8576	101.913	87.7185	82.2249	71.745	128.201	110.619	72.7855	140.105	75.2532	70.294	72.3775	75.9615	55.7471	134.216	123.458	113.381	75.7995	140.53	94.0158	114.352	74.9083	95.2483	-0.0652874	0.251527	-0.259564	0.7952	0.928278	NO	NA	0.122359	0.251773	0.485989	0.626975	0.997998	NO	NA	cardioactive peptide
LOC100644108	10786.2	10667.4	10120.5	10398.6	12689.5	10128.1	11405.8	12837.7	9356.65	11391.1	11927.5	10887.3	10005.8	10880.5	11588.3	9196.52	9608.79	10569.7	9897.87	10577.1	9974.36	11759.4	10757	0.0972516	0.0822545	1.18233	0.237076	0.554135	NO	NA	0.00516475	0.0823174	0.0627419	0.949972	0.997998	NO	NA	AMP deaminase 2
LOC100644109	2663.82	2820.82	3278.92	3321.24	2483.65	3294.47	2598.83	2177.22	3231.31	2329.25	2153.51	2790.11	3531.06	2565.54	3118.59	3482.25	3689.71	2727.75	3551.39	3059.14	2995.98	2653.71	2932.65	-0.305823	0.11223	-2.72496	0.00643086	0.0681471	NO	NA	-0.0446974	0.112131	-0.398618	0.690175	0.997998	NO	NA	AP-2 complex subunit sigma
LOC100644110	1432	1709.74	2085.49	1817.12	1680.25	2292.62	1469.86	1239.91	2386.79	1970.98	1794.84	1638.59	2044.37	1767.08	1596.01	1568.26	2511.62	1279.29	1936.45	1870.34	1758.17	1655.18	1795.68	-0.0889932	0.168831	-0.527113	0.598115	0.832791	NO	NA	-0.0939371	0.168942	-0.556033	0.578188	0.997998	NO	NA	uncharacterized protein LOC100644110
LOC100644111	84.5665	62.3582	76.4669	145.556	82.9299	51.3408	130.761	130.664	37.0223	108.772	97.5588	69.4385	84.5695	124.053	30.1384	68.2581	74.4737	82.5854	93.0789	22.7226	79.4177	109.882	83.937	0.265815	0.392554	0.677144	0.498315	0.780124	NO	NA	0.053619	0.395799	0.13547	0.89224	0.997998	NO	NA	fibrillin-1
LOC100644113	3056.96	3168.54	3328.96	3530.13	3061.04	3575.84	3294.16	2610.7	3519.42	2874.96	2724.79	3367.77	3992.56	3357.92	3494.43	3532.76	3817.61	3178.86	3778.25	3271.06	3486.15	3024.11	3320.32	-0.155433	0.0789056	-1.96986	0.048855	0.236213	NO	NA	-0.0771245	0.0788451	-0.978177	0.327987	0.997998	NO	NA	uncharacterized protein LOC100644113
LOC100644114	9255.64	6708.4	5843.2	7040.41	6718.17	5606.11	6357.77	7069.22	4219.36	5509.3	5049.53	6756.25	5396.42	4078.88	6432.23	7185.05	5277.72	7854.88	5736.49	6568.17	4556.08	5544.71	6125.64	-0.255359	0.172162	-1.48325	0.138009	0.418112	NO	NA	0.0189617	0.172202	0.110113	0.912319	0.997998	NO	NA	uncharacterized protein LOC100644114
LOC100644115	3460.94	3287.56	4564.42	3017.68	3556.82	4622.31	4367.89	3995.18	6877.08	5433.61	3875.56	4105.15	2388.69	2556.24	2684.53	2872.52	2122.06	2850.45	3552.09	3486.45	2704.94	3645.06	3637.6	0.436733	0.175948	2.48217	0.0130585	0.105006	NO	NA	0.197131	0.176235	1.11857	0.263324	0.997998	NO	NA	plasma protease C1 inhibitor
LOC100644116	12.1473	4.8048	16.0943	8.71136	9.36293	8.06087	14.0238	2.9504	8.75807	11.0727	23.9495	20.0288	15.8045	39.8046	21.3266	6.4591	15.8536	6.06045	11.8151	5.36788	45.7313	14.7504	14.679	0.288473	0.602715	0.478623	0.632207	0.848933	NO	NA	-0.236442	0.582512	-0.4059	0.684816	0.997998	NO	NA	histone H2B-like
LOC100644117	9578.02	11968.4	11610	12429.3	9863.37	13109.3	10388.3	11328.7	9743.4	11581.5	9359.15	7033.08	11345.8	7610.38	11073.1	11900.2	13027	9563.46	13719.7	10588.3	10934.9	10243.2	10818.1	-0.174289	0.135997	-1.28156	0.199997	0.507109	NO	NA	0.150975	0.136021	1.10994	0.267026	0.997998	NO	NA	leishmanolysin-like peptidase
LOC100644118	3724.21	2738.53	2068.4	1186.34	3512.61	1295.19	2158.15	3741.91	2000.56	2787.26	2591.34	5320.13	1714.9	6725.52	1163.17	1327.63	1244.25	1896.43	1175.47	1091.4	3625.75	2365.17	2520.65	0.301191	0.482115	0.624728	0.53215	0.79817	NO	NA	-0.57052	0.482177	-1.18322	0.236723	0.997998	NO	NA	twitchin
LOC100644119	1.0158	0	1.60987	0	0	0	1.64811	0	1.94872	0	1.50115	0	0	0	0	0.643813	0	0	3.28133	0	0	0	0.52949	0.970746	2.5841	0.375662	0.707168	NA	NO	NA	1.36516	2.64339	0.516445	0.605544	0.997998	NO	NA	uncharacterized LOC100644119
LOC100644120	786.524	924.19	839.46	896.447	839.79	972.369	934.798	843.111	829.856	856.476	729.091	942.495	947.721	785.86	839.974	900.123	975.955	845.531	933.013	868.148	800.87	815.888	868.531	-0.0638071	0.0774881	-0.823443	0.410256	0.716229	NO	NA	-0.0754269	0.0777656	-0.969926	0.332083	0.997998	NO	NA	protein phosphatase 1H
LOC100644121	478.113	549.941	532	561.14	412.819	533.833	526.7	537.527	565.873	535.812	630.028	421.09	512.282	404.082	519.791	570.285	520.123	463.631	489.15	393.327	497.297	439.697	504.297	0.102193	0.0985036	1.03746	0.299522	0.622037	NO	NA	-0.0893687	0.100029	-0.89343	0.371627	0.997998	NO	NA	tRNA-splicing endonuclease subunit Sen2
LOC100644122	1109.04	969.827	1031.77	1038.28	1122.79	1055.1	1110.88	893.203	1287.27	984.818	1044.11	1376.83	1066.79	1213.07	1032.1	1077.2	1048.08	1182.08	1059.48	1134	1074.63	1031.3	1088.3	0.0311885	0.0907657	0.343616	0.731135	0.900469	NO	NA	-0.0618262	0.0908604	-0.680452	0.496218	0.997998	NO	NA	cyclin-related protein FAM58A
LOC100644123	1987.6	2006.35	1821.46	1981.63	1972.61	1977.93	1748.89	1776.42	1682.36	1842.09	2258.36	2034.99	2124.87	2008.93	2041.73	1947.18	2134.06	1890.96	1868.37	2048.45	1927.97	1926.06	1954.97	-0.0691767	0.0623396	-1.10967	0.267139	0.587099	NO	NA	-0.0935147	0.0624277	-1.49797	0.134142	0.997998	NO	NA	UPF0183 protein CG7083
LOC100644124	1840.18	1976.18	2052.45	1955.33	2490.96	2002.14	2195.22	2381.41	3751.21	2476.09	2711	2393.2	2548.08	3343.32	2008.42	2116.59	1962.88	2101.08	2128.27	2043.54	2306.59	3275.48	2366.35	0.401978	0.166022	2.42123	0.0154682	0.115881	NO	NA	-0.0187069	0.166098	-0.112626	0.910327	0.997998	NO	NA	transmembrane protein 120 homolog
LOC100644125	7.12547	2.87741	4.02426	1.23948	4.69454	6.59997	3.29078	0.982261	1.94852	0	4.50298	1.5431	1.50942	6.36049	5.02237	4.50924	4.18216	3.02261	3.93351	8.02365	4.35211	4.53207	3.83074	-1.00433	0.703082	-1.42847	0.153158	0.444184	NO	NA	0.245298	0.63406	0.386869	0.698853	0.997998	NO	NA	global transcription regulator sge1
LOC100644126	3.04303	1.91796	0.80472	1.85709	1.56459	0.733298	0.824555	2.95062	5.84256	0	5.9946	0	0.755064	1.58986	2.51123	0.643641	3.34155	0	0.656442	4.02313	2.17845	3.40402	2.02893	0.630726	0.919834	0.685695	0.492905	0.775334	NO	NA	0.624832	0.982629	0.635878	0.524856	0.997998	NO	NA	uncharacterized protein LOC100644126
LOC100644127	2259.72	2466.68	2929.34	2548.06	2495.59	2687.65	2820.7	2380.67	3101.07	2482.47	3269.76	2409.85	2545.68	2035.32	2422.72	2549.74	2793.49	2454.1	2897.84	2658.14	2499.08	2431.76	2597.25	0.125149	0.096719	1.29395	0.195683	0.502525	NO	NA	0.0787527	0.0969402	0.812384	0.416571	0.997998	NO	NA	IST1 homolog
LOC100644128	1746.59	1656.38	1639.49	1643.75	2695.67	1836.25	1519.35	1481.33	1548.75	1558.86	1547.57	3233.26	1652	3425.22	2338.59	1733.07	1718.77	2507.84	1778.54	2419.12	2154.56	2025.93	1993.68	-0.234466	0.182929	-1.28173	0.199937	0.507109	NO	NA	-0.146707	0.182681	-0.803075	0.421932	0.997998	NO	NA	zinc transporter 7
LOC100644129	951.471	424.174	593.18	521.336	419.133	459.792	938.041	507.036	672.082	745.563	456.076	435.011	329.006	249.752	332.73	368.535	248.392	319.45	341.594	266.178	377.577	530.312	476.655	0.309441	0.226875	1.36392	0.172591	0.47266	NO	NA	0.0905682	0.229445	0.394726	0.693045	0.997998	NO	NA	neither inactivation nor afterpotential protein G
LOC100644130	2069.76	2165.99	2347.76	2158.54	2200.42	2382.55	2503.95	2482.13	2050.32	2345.39	2268.35	2073.23	2203.4	2402.09	2247.49	2232.51	2176.12	2159.6	2317.08	2232.46	2020.65	2109.93	2234.08	0.0685531	0.0599832	1.14287	0.253091	0.572845	NO	NA	-0.0339212	0.0603128	-0.562421	0.573829	0.997998	NO	NA	uncharacterized protein PF11_0213
LOC100644132	87.5204	20.1572	26.5648	31.0029	100.105	9.53471	12.3323	100.248	26.3029	116.51	78.0237	0	20.3766	0	6.27895	9.02214	10.0373	0	41.3142	9.35303	19.5899	14.7339	33.5913	0.354836	0.843104	0.420869	0.673851	0.869971	NO	NA	1.28148	0.884959	1.44807	0.147598	0.997998	NO	NA	4-coumarate--CoA ligase 1
LOC100644133	1014.59	1103.51	1115.89	1202.58	990.616	1244.96	1169.96	1058.14	1090.56	975.219	927.292	1048.49	1197.16	870.666	1080.61	1146.37	1358.97	1095.79	1192.46	1109.77	1054.08	1013.19	1093.68	-0.112829	0.0955308	-1.18107	0.237575	0.554666	NO	NA	-0.0119181	0.0956835	-0.124557	0.900874	0.997998	NO	NA	uncharacterized protein LOC100644133
LOC100644135	7092.12	7121.77	6957.22	6667.91	7719.87	6798.58	6996.03	7090.03	6279.75	7424.28	7152.91	7102.48	6547.58	7495.82	6922.61	6983.81	6525.48	7191.17	6356.12	6772.48	6565.59	7127.11	6949.58	0.00838527	0.0453397	0.184943	0.853274	0.949596	NO	NA	-0.0503378	0.0454643	-1.10719	0.26821	0.997998	NO	NA	uncharacterized protein LOC100644135
LOC100644136	4249.5	4317.17	4612.15	4486.39	3858.5	4416.01	3954.99	4560.51	3833.72	4749.28	4118.4	2837.68	4093.2	3104.53	3646.72	4301.65	3980.49	3554.28	4066.67	3408.49	3733.75	3824.4	3986.75	-0.047973	0.0963383	-0.497964	0.61851	0.841203	NO	NA	0.0462264	0.0965646	0.47871	0.632145	0.997998	NO	NA	DNA-binding protein D-ETS-3
LOC100644137	237.079	205.375	222.944	203.962	198.611	224.393	213.949	242.713	193.828	479.273	280.536	234.467	287.487	268.846	296.314	454.248	372.153	294.272	325.21	139.117	157.78	260.63	263.327	0.422673	0.245268	1.72331	0.0848322	0.320345	NO	NA	-0.511957	0.245303	-2.08704	0.0368848	0.78826	NO	NA	uncharacterized protein LOC100644137
LOC100644138	112.404	70.9251	47.6631	64.3603	182.35	43.1193	37.4833	44.8819	77.0806	61.3865	64.9671	176.576	61.5041	115.585	110.584	51.4241	53	104.834	38.3816	55.2406	116.053	131.797	82.8	-0.420515	0.400557	-1.04983	0.293798	0.61603	NO	NA	-0.194383	0.398226	-0.488123	0.625463	0.997998	NO	NA	nucleoside diphosphate kinase homolog 5
LOC100644139	31716.4	37865.3	39153	30792	31511.2	42207.3	34812.9	33552.1	51839.8	34677	32717.6	30388.6	31048.3	21252.5	24960.2	29531.1	35222.5	29304.9	41745.9	32709.5	34839.3	36992.1	34038.2	0.0564956	0.145654	0.387876	0.698108	0.882538	NO	NA	0.303781	0.145671	2.08539	0.0370342	0.78885	NO	NA	peroxiredoxin-6
LOC100644141	1202.32	1140.14	1267.43	1418.95	1062.82	1308.95	1335.67	1242.22	1360.03	1251.67	1091.95	1070.54	1323.26	1102.83	1163.15	1338.17	1367.25	1234.07	1370.52	1195.25	1167.59	1218.44	1237.87	-0.00314233	0.0802327	-0.0391652	0.968759	0.991863	NO	NA	0.041372	0.0805376	0.513699	0.607463	0.997998	NO	NA	ribosomal RNA-processing protein 7 homolog A
LOC100644142	15.0455	11.3525	17.0152	14.3547	6.29731	12.5498	13.2546	6.92469	13.7275	7.81799	12.0819	17.0817	9.11526	34.4999	8.66396	12.3245	15.6636	8.11646	10.5611	19.7795	28.4815	17.8729	14.2083	-0.303656	0.433545	-0.700401	0.483677	0.767429	NO	NA	0.121798	0.415011	0.293481	0.769155	0.997998	NO	NA	uncharacterized protein LOC100644142
LOC100644143	4474.29	4441.42	4648.96	4083.45	5244.77	4173.99	5458.9	4772.47	5115.6	5774.85	4538.47	3754	3910.71	3930.78	3947.68	3395.8	4198.26	3558.18	4267.2	3723.38	4017.98	4113.71	4342.95	0.195237	0.0798944	2.44369	0.0145378	0.112078	NO	NA	0.02248	0.0802444	0.280144	0.779367	0.997998	NO	NA	putative inorganic phosphate cotransporter
LOC100644144	1271.49	972.369	1280.78	1167.09	1356.87	1090.03	1305.05	1130.41	1746.19	1312.09	1270.67	1784.04	1127.07	1578.71	1155.49	1164.82	1213.82	1273.74	1122.9	1342.41	1231.18	1503.75	1290.95	0.219361	0.136277	1.60967	0.107471	0.363905	NO	NA	-0.0703221	0.136322	-0.515854	0.605956	0.997998	NO	NA	uncharacterized protein LOC100644144
LOC100644145	113.407	118.551	94.5866	96.9955	123.896	84.7131	72.4544	101.415	72.7453	79.5359	82.3987	170.544	105.048	150.543	123.79	67.4072	108.32	95.3929	88.0084	142.625	126.817	162.555	108.261	-0.318233	0.219309	-1.45107	0.14676	0.434124	NO	NA	0.00555812	0.215571	0.0257833	0.97943	0.998906	NO	NA	L-threonine 3-dehydrogenase, mitochondrial
LOC100644146	248.907	212.329	157.689	232.639	311.431	185.277	227.612	340.99	121.992	280.461	270.455	139.361	135.746	225.336	154.793	171.002	152.415	134.797	241.157	219.645	241.018	224.548	210.436	0.12269	0.23223	0.528311	0.597284	0.83278	NO	NA	0.410361	0.234983	1.74634	0.0807517	0.973595	NO	NA	E3 ubiquitin-protein ligase TRIM71
LOC100644147	402.836	346.472	301.815	370.787	309.615	329.979	287.216	368.506	277.58	349.442	297.013	235.996	335.737	364.31	350.294	366.014	316.088	272.131	316.702	310.381	421.124	336.572	330.3	-0.168108	0.119476	-1.40704	0.159415	0.454015	NO	NA	0.0612006	0.120011	0.509957	0.610082	0.997998	NO	NA	segmentation protein Runt
LOC100644148	1217.21	1221.37	957.219	1196.65	1177.47	1278.91	859.028	916.045	920.79	1037.33	1162.01	1041.97	1137.15	1104.39	1218.12	1154.94	877.066	961.764	967.643	938.529	1127.67	1115.59	1072.22	-0.258882	0.101792	-2.54324	0.0109828	0.0934363	NO	NA	-0.0992871	0.102028	-0.973131	0.330488	0.997998	NO	NA	allatostatin-A receptor
LOC100644150	117.081	62.555	54.3759	60.1023	68.4866	55.1188	51.2375	46.7045	35.1532	47.9323	22.1366	133.073	55.3782	213.238	58.7747	65.9883	80.3197	27.1486	79.4101	26.3397	176.741	54.248	72.3429	-0.807901	0.465439	-1.73578	0.0826021	0.31682	NO	NA	-0.46216	0.459036	-1.00681	0.314028	0.997998	NO	NA	protein scarlet
LOC100644152	226.024	180.795	277.327	244.523	220.026	224.793	331.495	255.266	411.272	270.117	343.045	202.246	230.447	130.289	215.177	256.284	230.125	197.833	265.189	167.146	207.016	192.388	239.947	0.466984	0.167176	2.79338	0.00521607	0.0595972	NO	NA	-0.0136072	0.170542	-0.0797882	0.936406	0.997998	NO	NA	solute carrier family 35 member E3
LOC100644154	6886.75	6068.61	6032.9	6582.71	8149.62	6484.5	6155.97	8761.13	4419.45	8232.78	6817.53	5431.88	5505.07	7415.91	6449.74	6232.91	5370.88	6921.49	5705.79	6051.61	6030.14	7237.19	6497.48	0.0546947	0.144463	0.378606	0.70498	0.886732	NO	NA	0.0523302	0.144533	0.362064	0.717305	0.997998	NO	NA	titin homolog
LOC100644155	244.56	190.906	168.228	237.826	214.377	123.953	157.891	182.73	122.761	269.722	243.157	226.839	225.03	273.547	200.925	164.841	195.818	165.161	139.615	192.46	182.766	279.795	200.132	0.0116125	0.221933	0.0523246	0.95827	0.989625	NO	NA	-0.216515	0.222404	-0.973521	0.330294	0.997998	NO	NA	protein dachsous
LOC100644156	940.961	750.746	839.396	1087.73	876.854	932.607	1117.31	710.601	1391.49	826.161	950.677	1431	832.46	1342.96	1018.11	718.837	812.415	1068.92	668.96	1247.66	904.425	921.568	972.357	0.154626	0.206057	0.750404	0.453012	0.747177	NO	NA	-0.100306	0.206146	-0.486579	0.626557	0.997998	NO	NA	probable methyltransferase BMT2 homolog
LOC100644157	638.423	713.223	725.134	811.994	575.292	836.609	793.571	773.451	698.242	674.333	650.879	687.82	806.25	626.878	715.599	807.007	819.256	682.556	823.666	683.899	726.975	665.318	724.381	-0.0295827	0.097372	-0.303811	0.761272	0.914105	NO	NA	-0.0258558	0.0976467	-0.264789	0.791172	0.997998	NO	NA	inhibitor of growth protein 5
LOC100644158	5.08773	0	0	2.48057	0	0	0	0	0	0	0	0	0	0	1.25589	0	0.83641	1.00696	0	0	1.08789	0	0.534339	-2.73075	3.03767	-0.898963	0.368673	NA	NO	NA	0.264912	3.09441	0.0856098	0.931777	0.997998	NO	NA	glucose dehydrogenase [FAD, quinone]-like
LOC100644160	431.496	482.706	304.237	435.152	592.745	503.062	417.17	580.728	428.579	407.183	589.611	388.739	508.617	248.158	401.79	469.032	480.07	424.241	442.559	462.786	363.428	380.731	442.855	0.067117	0.180652	0.371527	0.710245	0.889633	NO	NA	0.00388922	0.181631	0.0214127	0.982916	0.998906	NO	NA	uncharacterized protein LOC100644160
LOC100644161	3566.07	3308.64	3317.47	3622.06	5889.51	3460.93	4839.94	3838.61	4347.42	3884.38	3215.67	5094.19	4057.4	4849.35	4567.41	3763.92	3524.84	5434.62	3631.56	3836.53	3832.8	4638.82	4114.64	0.111342	0.152509	0.730067	0.465349	0.755583	NO	NA	-0.0634136	0.152514	-0.415788	0.677565	0.997998	NO	NA	uncharacterized protein LOC100644161
LOC100644162	34106	42047	44407.9	45696.2	27301.1	51473.9	56280.4	40447.8	64693.1	41583.1	43069.5	23583.2	34370.6	20254.5	25471.2	39536.2	38789.1	44642	44991.9	31749.5	36187.8	33800.2	39294.6	0.232866	0.194725	1.19588	0.231745	0.546925	NO	NA	0.379535	0.194743	1.9489	0.0513074	0.866847	NO	NA	myelin P2 protein
LOC100644164	206.59	287.896	304.237	259.727	239.288	324.131	283.05	282.011	172.406	377.228	303.058	121.867	157.717	241.795	178.294	266.729	214.108	168.285	206.527	153.816	198.036	213.028	234.537	0.0723106	0.204501	0.353595	0.723642	0.897086	NO	NA	-0.0808611	0.208176	-0.388426	0.697701	0.997998	NO	NA	uncharacterized protein LOC100644164
LOC100644165	1277.05	1510.53	1359.21	1312.61	1334.27	1323.95	1183.7	1076.39	1386.35	1073.1	1290.6	2002.58	1575.88	1572.37	1693.3	1501.51	1665.9	1563.79	1436.59	1551.11	1508.69	1463.75	1439.24	-0.15481	0.0794316	-1.94898	0.051298	0.242073	NO	NA	-0.161205	0.0789054	-2.04301	0.041051	0.818587	NO	NA	transmembrane protein 147
LOC100644166	4210.08	4201.84	4413.14	4052.03	4417.34	4177.53	3921.51	4362.54	4989.92	4140.64	4154.21	3808.89	4107.89	4539.52	4011.68	4054.63	3972.03	3835.36	3668.44	3917.11	3938.88	4404.57	4149.99	0.0136348	0.0633856	0.215109	0.829682	0.942076	NO	NA	-0.03698	0.0635844	-0.581589	0.560843	0.997998	NO	NA	uncharacterized protein DDB_G0284459
LOC100644167	972.853	1047.57	1145.17	1107.44	953.193	1232.37	1171.98	1041.93	1504.26	980.094	1016.42	1196.42	1255.06	1129.87	1050.67	1175.61	1265.91	1181.21	1307.27	1170.45	1171.19	1015.81	1140.58	0.0519846	0.101193	0.513717	0.60745	0.836378	NO	NA	0.0156506	0.101241	0.154587	0.877147	0.997998	NO	NA	uncharacterized protein LOC100644167
LOC100644168	2.03819	2.87922	6.43747	3.72102	6.25243	7.33115	3.29213	1.96521	3.8948	5.5448	0	3.08575	6.78715	0	6.2776	6.4444	3.34351	2.01598	9.17929	5.35222	3.26427	3.39962	4.20483	-0.731766	0.668611	-1.09446	0.273755	0.594735	NO	NA	0.128354	0.638808	0.200927	0.840755	0.997998	NO	NA	potassium/sodium hyperpolarization-activated cyclic nucleotide-gated channel 1-like
LOC100644169	2360.56	2133.67	2589.69	2425.66	2912.46	2472.01	2357.35	2145.85	5878.53	2914.58	4668.01	4464.74	3231.9	3803.51	2791.67	2381.11	2900.06	2935.67	2537.24	2954.61	3315.57	3826.48	3090.95	0.564826	0.222782	2.53533	0.0112341	0.0947882	NO	NA	-0.0891204	0.222803	-0.399997	0.689159	0.997998	NO	NA	very-long-chain enoyl-CoA reductase
LOC100644170	4106.73	1994.55	1401.35	1969.15	6230.48	1499.87	1588.1	2369.67	955.744	1832.43	1747	4277.32	1495.76	5095.79	2900.79	1919.03	1350.52	3683.25	1196.28	2605.2	2525.08	3755.33	2568.16	-0.592671	0.391395	-1.51425	0.129962	0.406218	NO	NA	-0.192825	0.391321	-0.492753	0.622187	0.997998	NO	NA	nephrin
LOC100644171	567.118	630.689	645.014	698.553	492.997	756.926	877.68	658.323	993.173	665.987	655.8	520.678	561.938	416.864	536.693	649.222	670.59	614.944	743.018	634.974	568.402	584.157	642.897	0.249275	0.140747	1.77108	0.0765469	0.302971	NO	NA	0.200595	0.141796	1.41467	0.157165	0.997998	NO	NA	uncharacterized protein LOC100644171
LOC100644173	3060.42	3079.58	3166.09	3270.08	3227.97	3339.02	3453.63	2788.24	3594.31	2681.64	3164.21	3426.6	3318.21	3202.91	2877.4	3456.48	3294.32	3236.62	3412.83	3300.73	3269.3	3137.44	3216.27	-0.0295644	0.0717106	-0.412273	0.680139	0.872757	NO	NA	0.00847015	0.071775	0.11801	0.90606	0.997998	NO	NA	39S ribosomal protein L38, mitochondrial
LOC100644174	330.017	392.304	449.91	404.7	824.317	247.86	557.74	576.346	599.578	851.632	767.024	786.159	386.675	951.213	506.157	476.287	273.308	480.351	374.018	471.675	621.059	753.609	549.179	0.677153	0.294529	2.2991	0.0214992	0.143636	NO	NA	-0.132019	0.294849	-0.447752	0.654332	0.997998	NO	NA	bromodomain-containing protein DDB_G0270170
LOC100644175	12814.1	9161.94	12072.8	9977.34	14044.4	11201.3	17174.4	10623.5	20451.5	13123.1	13661.1	15583.8	10417.2	11524.7	10395.8	8087.5	9330.74	13792.8	10121.3	12330.1	12213.7	12579.5	12303.8	0.440363	0.162099	2.71663	0.00659507	0.0691705	NO	NA	0.123057	0.162146	0.758924	0.447898	0.997998	NO	NA	40S ribosomal protein S20
LOC100644176	111.278	78.1995	100.851	83.7152	108.893	177.96	156.984	95.0389	169.323	335.46	136.354	28.6201	35.0933	32.2269	58.0783	102.552	84.4166	74.64	113.109	36.1819	110.014	60.955	104.088	0.699603	0.387104	1.80727	0.0707195	0.289503	NO	NA	0.460472	0.39579	1.16342	0.244658	0.997998	NO	NA	uncharacterized protein LOC100644176
LOC100644177	18.1525	3.84294	6.44353	0	37.5459	2.20136	0	3.93438	1.94915	15.5387	6.0052	23.1502	4.5284	0	1.25641	0.643878	1.67314	6.0546	2.62533	14.7353	8.71346	3.39837	7.38149	-0.364243	1.04356	-0.349038	0.727061	0.898372	NO	NA	1.13232	1.06744	1.06078	0.288789	0.997998	NO	NA	trypsin-1
LOC100644178	882.882	786.543	978.549	867.607	690.481	967.63	859.273	824.785	1372.63	892.303	929.247	1017.39	985.603	864.22	884.9	857.301	1103.48	909.155	942.047	936.468	888.28	840.224	921.864	0.151536	0.124328	1.21885	0.222902	0.536456	NO	NA	-0.0569971	0.124561	-0.457583	0.647252	0.997998	NO	NA	nucleic acid dioxygenase ALKBH1
LOC100644180	2364.32	1995.99	1640.42	2242.34	1885.31	1675.29	1738.61	2286.19	1128.4	1945.11	1664.68	1534.67	1736.07	1706.78	1687.86	1871.44	1577.86	1708.3	1747.8	1808.63	1681.58	1927.28	1797.95	-0.175744	0.137854	-1.27486	0.20236	0.509875	NO	NA	0.0854961	0.138064	0.619251	0.535751	0.997998	NO	NA	tyrosine-protein kinase Src64B
LOC100644181	1085.78	1130.77	1311.04	1194.69	1205.32	1284.62	1393.66	1174.42	1488.04	1169.01	1204.3	1320.14	1202.99	1078.73	1093.49	1181.48	1230.58	1269.3	1216.47	1196.45	1221.05	1084.67	1215.32	0.0991414	0.0795269	1.24664	0.21253	0.522986	NO	NA	0.0148395	0.080017	0.185454	0.852873	0.997998	NO	NA	RNA-binding protein NOB1
LOC100644182	13510.8	13997.2	15314	9029.37	17717.5	11250.7	18649.8	12666.9	24165.3	18358.4	13650.9	14996.7	9221.42	6970.32	6522.07	8317.25	12596.2	11278.3	14950.3	8759.05	11955.7	10504.3	12926.5	0.451189	0.220416	2.04699	0.0406589	0.212438	NO	NA	0.206329	0.220483	0.935806	0.349373	0.997998	NO	NA	uncharacterized protein LOC100644182
LOC100644183	3518.04	3993.41	4141.06	3741.39	3370.16	4638.2	3180.18	3203.15	3940.68	3145.92	3103.36	3776.42	4462.7	3426.06	3705.21	4349.42	4773.29	3965.61	4568.72	3940.41	3872.31	3520.3	3833.45	-0.264454	0.100614	-2.6284	0.00857864	0.081227	NO	NA	-0.014524	0.100546	-0.144452	0.885144	0.997998	NO	NA	chondroitin sulfate synthase 2
LOC100644184	585.221	607.053	655.84	643.662	537.216	658.974	569.43	439.472	730.049	468.793	435.974	778.356	748.035	674.902	667.72	645.242	716.554	664.144	698.098	702.257	712.003	602.195	633.69	-0.24108	0.114236	-2.11038	0.0348257	0.193864	NO	NA	-0.0410014	0.113461	-0.361371	0.717822	0.997998	NO	NA	mitochondrial assembly of ribosomal large subunit protein 1
LOC100644185	6795.49	6246.67	5993.46	6731.45	9287.28	6018.93	7720.35	7482.59	5413.65	9321.13	9005.96	6439.87	5121.64	8286.74	4738.38	5636.82	4966.39	7280.01	5660.54	6210.56	6627.31	7156.76	6733.73	0.22653	0.149202	1.51827	0.128945	0.404701	NO	NA	0.110801	0.149302	0.742128	0.45801	0.997998	NO	NA	nuclear hormone receptor E75
LOC100644186	2895.71	3554.39	2945.99	3732.99	2910.4	3494.86	3459.78	3838.37	2429.84	3430.8	3256.99	2988.96	3193.29	2617.82	3205.98	3145.64	3093.62	3438.33	3393.43	3096.91	2730.65	2927.15	3171.9	0.00941367	0.109592	0.0858976	0.931548	0.980994	NO	NA	0.0383132	0.109743	0.349117	0.727002	0.997998	NO	NA	uncharacterized protein LOC100644186
LOC100644187	13127.6	10673.7	13605.9	12358.9	12560.2	13757.9	17011.5	11497.6	22419.5	14583.5	14962.5	15651.5	12862.1	11557.7	11741.8	10464.5	12403.2	13041.4	13160.4	12506.2	14081.7	13037.9	13503.1	0.357898	0.13298	2.69137	0.00711595	0.0729159	NO	NA	0.0712276	0.133024	0.535448	0.59234	0.997998	NO	NA	60S ribosomal protein L36
LOC100644189	810.145	766.266	861.328	819.33	771.006	877.048	735.052	608.065	1027.41	635.423	671.894	1018.93	992.844	850.542	734.529	697.197	888.143	751.714	841.404	804.011	889.642	787.908	810.901	-0.166864	0.12773	-1.30638	0.191424	0.496955	NO	NA	-0.0722274	0.127673	-0.565724	0.571582	0.997998	NO	NA	DNA-directed RNA polymerases I, II, and III subunit RPABC4
LOC100644191	891.955	732.114	749.347	821.046	944.839	763.446	743.657	902.952	759.834	848.909	807.302	873.237	837.862	928.915	945.52	859.266	835.712	889.577	868.633	858.433	893.265	984.563	851.836	-0.00227201	0.0763043	-0.0297756	0.976246	0.994134	NO	NA	0.0308021	0.0761953	0.404252	0.686027	0.997998	NO	NA	serine/arginine-rich splicing factor 2
LOC100644192	2323.42	2449.82	2695.68	2440.28	2678.4	2387.28	2866.68	2910.07	2234.66	2741.69	2817.55	2202.73	2305.8	2126.1	2442.35	2664.27	2345.4	2484.39	2600.22	2415.57	2082.71	2370.01	2481.14	0.128875	0.079681	1.61739	0.105795	0.359996	NO	NA	0.0164256	0.0800244	0.205257	0.837371	0.997998	NO	NA	mothers against decapentaplegic homolog 4
LOC100644193	1571.45	1775.93	1808.63	1809.7	1767.8	1932.51	1871.28	1786.23	1717.44	1595.81	1710.76	1714.15	1809.55	1557.18	1813.21	1847.83	1887.5	1652.03	1901.76	1903.83	1702.7	1651.86	1763.14	-0.0499007	0.0637504	-0.782751	0.433773	0.734191	NO	NA	0.0055528	0.0639616	0.0868145	0.930819	0.997998	NO	NA	polycomb protein Scm
LOC100644194	6747.61	7793.23	8353.46	7721.17	6440.59	7953.86	7460.97	6599.11	7704.47	6681.77	6201.83	7157.97	7770.55	7009.15	7132.47	8018.54	7748.08	6929.28	7646.26	7421.95	7197.03	6638.22	7287.62	-0.135108	0.071654	-1.88556	0.0593547	0.263095	NO	NA	-0.0415494	0.0716881	-0.579586	0.562194	0.997998	NO	NA	succinate dehydrogenase [ubiquinone] flavoprotein subunit, mitochondrial
LOC100644196	938.121	1142.05	1121.96	1222.55	1075.93	1218.76	1042.6	1048.49	1020.76	987.385	912.111	1048.93	1280.47	1051.53	1150.1	1337.63	1268.65	1117.64	1226.75	1119.64	1097.93	1052.72	1112.85	-0.18802	0.0743875	-2.52758	0.0114853	0.0962694	NO	NA	-0.0574159	0.0742284	-0.773503	0.439225	0.997998	NO	NA	FAST kinase domain-containing protein 5, mitochondrial
LOC100644197	5678.87	6290.76	7209.42	6550.17	5314.64	6925.42	6270.21	5684.9	7278.42	5651.83	5774.78	5907.58	7085.59	5626.05	5829.3	6800.51	7418.64	5915.8	6674.7	6296.35	6239.68	5571.69	6272.52	-0.0775489	0.0919234	-0.843625	0.398879	0.707959	NO	NA	-0.0411685	0.0919641	-0.447659	0.654399	0.997998	NO	NA	uncharacterized protein LOC100644197
LOC100644199	167.118	71.1055	85.2997	55.3553	276.266	52.7648	75.8706	82.6013	97.3197	100.79	79.3569	588.605	76.7852	584.259	254.681	46.4918	124.354	297.887	74.8178	313.902	266.813	159.958	178.746	-0.224464	0.554553	-0.404765	0.68565	0.875666	NO	NA	-0.35698	0.550755	-0.648164	0.516879	0.997998	NO	NA	tenascin
LOC100644200	472.38	430.931	357.247	264.902	419.316	345.676	326.299	492.915	331.742	450.087	364.704	400.294	323.095	419.136	277.199	324.737	326.586	285.19	294.941	323.939	361.708	346.281	360.878	0.0836277	0.152971	0.546691	0.584591	0.826405	NO	NA	-0.120345	0.154653	-0.778166	0.436471	0.997998	NO	NA	glutathione S-transferase 1
LOC100644201	288.441	168.779	142.209	148.833	100.265	125.086	102.18	189.101	94.2726	181.907	76.0779	131.544	136.701	210.603	145.301	89.4713	117.263	166.178	96.4242	154.116	116.75	232.751	146.102	-0.28671	0.30911	-0.927532	0.35365	0.671509	NO	NA	0.0933174	0.309576	0.301437	0.763082	0.997998	NO	NA	glycine receptor subunit alpha-4
LOC100644202	44.0431	12.2549	13.3213	9.05257	41.1148	7.1397	21.4864	13.3928	23.7086	37.8087	27.814	54.0785	14.4557	53.2835	14.6694	22.7964	8.01066	31.7292	10.851	14.3224	25.2939	22.0627	23.7586	0.506382	0.501307	1.01012	0.312437	0.634237	NO	NA	-0.575008	0.505932	-1.13653	0.255734	0.997998	NO	NA	uncharacterized protein LOC100644202
LOC100644203	839.958	664.619	797.519	786.472	759.263	752.883	636.824	566.676	857.095	597.208	550.089	1462.67	830.36	1211.11	871.742	767.758	791.538	797.832	750.768	1026.87	886.793	794.687	818.215	-0.246513	0.166141	-1.48376	0.137873	0.41787	NO	NA	-0.218637	0.165523	-1.32088	0.18654	0.997998	NO	NA	39S ribosomal protein L52, mitochondrial
LOC100644204	2192.09	1976.17	2142.48	2064.82	1995.25	2059.06	2119.19	1956.54	2009.27	1936.88	2160.06	2625.22	2052.09	2276.56	2065.34	2011.19	1965.05	2125.7	2060.88	2271.73	2224.25	2069.32	2107.23	-0.0089761	0.0642377	-0.139732	0.888871	0.962717	NO	NA	-0.0219797	0.0643149	-0.341751	0.732538	0.997998	NO	NA	protein SPT2 homolog
LOC100644205	4829.5	4332.93	3428.85	4898.86	4637.04	3979.43	4293.68	5370.35	3108.64	4179.4	3492.1	3233.95	3593.43	3882.51	3769.63	4365.44	3835.13	4580.36	3182.65	4032.22	3620.8	5091.34	4079.01	-0.0881984	0.144407	-0.610763	0.541357	0.803594	NO	NA	0.115541	0.144499	0.799597	0.423945	0.997998	NO	NA	carboxypeptidase N subunit 2
LOC100644206	1839.52	1618.64	1494.11	1702.81	1760.59	1402.98	1430.05	1591.83	1194.61	1517.16	1500.85	1669	1462.95	1729.06	1570.7	1600.86	1385.29	1649.62	1436.01	1632.11	1545.39	1731.65	1566.63	-0.161272	0.0867934	-1.85811	0.0631535	0.272691	NO	NA	0.00964945	0.0869251	0.111009	0.911609	0.997998	NO	NA	BRCA2-interacting transcriptional repressor EMSY
LOC100644208	1626.5	1474.32	1075.35	1397.42	1342.41	1164.58	1278.19	1766.54	828.116	1562.49	1442.51	842.077	1108.28	1105.84	1214.8	1350.64	1120.96	1148.68	1124.71	1287.68	1219.08	1393.2	1267.02	0.0220191	0.161748	0.136132	0.891717	0.963299	NO	NA	0.146074	0.162174	0.900727	0.367734	0.997998	NO	NA	uncharacterized protein LOC100644208
LOC100644210	5044.99	3614.95	2927.46	4151.4	3950.75	2684.36	3496.14	4743.28	2200.84	4256.42	3207.33	3130.83	2866.92	3802.76	3534.94	4118.84	3256.63	3825.28	3178.51	4169.15	3191.98	4649.14	3636.5	-0.0523548	0.187341	-0.279462	0.77989	0.922303	NO	NA	0.130944	0.187387	0.69879	0.484683	0.997998	NO	NA	dopamine D2-like receptor
LOC100644211	1884.89	1734.06	2033.09	1685.35	2045.74	2155.27	2058.63	1958.34	2080.59	1968.29	2312	2320.14	1948.52	2079.09	1821.88	1772.99	1768.96	1990.13	2050.16	1990.16	2153.34	1891.16	1986.49	0.135117	0.0774039	1.74561	0.0808794	0.313641	NO	NA	0.0290167	0.0776333	0.373766	0.708579	0.997998	NO	NA	protein KRI1 homolog
LOC100644212	3385.62	3530.47	3491.87	3557.08	4088.64	3202.33	3672.26	3697.34	2755.54	3400.01	3861.19	3138.93	3084.68	3220.22	3101.47	3377.37	2832.17	3416.31	3290.18	3521.67	3273.03	3474.55	3380.59	-0.0136632	0.0778861	-0.175426	0.860745	0.952621	NO	NA	0.10429	0.0781044	1.33526	0.18179	0.997998	NO	NA	heat shock factor protein
LOC100644213	848.583	1197.44	943.984	1128.5	1053.8	988.726	1087.58	1467.29	825.74	1185.93	1051.81	798.867	1162.17	910.67	1101.85	1089.85	1014.17	994.622	1179.56	852.082	962.027	950.941	1036.19	0.0997148	0.132336	0.753495	0.451153	0.746036	NO	NA	0.000149227	0.132755	0.00112408	0.999103	0.99985	NO	NA	thiamine transporter 2
LOC100644214	3533.67	3796.4	3868.37	2680.5	2537.73	2644.71	3039.88	3910.24	3277.3	2730.2	2642.88	3200.16	3763.65	3041.01	3382.94	3952.93	2846.46	2576.54	3668.27	2584.03	3186.61	3380.48	3192.95	-0.0558261	0.145308	-0.384192	0.700836	0.88396	NO	NA	-0.105789	0.145347	-0.727836	0.466714	0.997998	NO	NA	tuberin-like
LOC100644215	7621.4	7540.41	7623.61	7161.93	8275.65	7125.63	8027.74	8274.77	7357.7	8191.87	7864.54	8188.54	7247.68	8039.62	7374.05	7094.72	6943.22	7641.8	7142.99	7386.26	7458.47	7604.69	7599.42	0.0916546	0.0463235	1.97858	0.0478637	0.234301	NO	NA	-0.0235426	0.0464564	-0.506769	0.612317	0.997998	NO	NA	regulator of nonsense transcripts 1
LOC100644216	7125.06	6908.86	7206.93	6565.64	5906.42	7083.77	7312.26	6013.03	8500.52	7705.25	6624.7	5914.45	6436.17	5078.79	5202.93	6246.22	6634.37	6318.48	6125.72	5380.45	6165.21	6517.34	6498.75	0.0998616	0.0940004	1.06235	0.288076	0.60955	NO	NA	0.0316343	0.0941474	0.336008	0.736865	0.997998	NO	NA	uncharacterized protein LOC100644216
LOC100644217	0	1.9192	1.60975	0.619962	0	1.46686	4.11423	0.982515	1.94858	1.10911	0	1.54315	0.754301	1.59061	0	0	0	2.01369	1.31118	1.33616	2.17598	0	1.11342	0.895567	1.09353	0.81897	0.412804	NA	NO	NA	1.3233	1.24435	1.06345	0.287576	0.997998	NO	NA	odorant receptor 9a
LOC100644218	12265.1	12763	12895.5	14536.4	12903.8	12934.3	10938.7	13355.2	9220.41	14852.5	12300.5	9785.98	10126.2	12291.4	8722.08	12402.2	10346.9	12262.9	9999.23	9431	10755.2	12668.9	11716.2	-0.0912748	0.118768	-0.768514	0.442182	0.740689	NO	NA	0.0330113	0.118827	0.27781	0.781158	0.997998	NO	NA	acetylcholinesterase
LOC100644219	801.359	678.663	430.43	707.276	616.001	551.003	804.045	691.623	373.37	608.04	416.52	536.211	816.652	632.771	912	643.703	810.62	649.451	565.425	613.605	501.692	763.944	642.018	-0.118006	0.205166	-0.575177	0.565172	0.8155	NO	NA	-0.238092	0.20508	-1.16097	0.245654	0.997998	NO	NA	elongation of very long chain fatty acids protein AAEL008004
LOC100644220	0	1.91966	0.804706	0	3.13002	0	0	0	0	0	1.49946	0	0	1.59086	0	0.643813	0	0	1.96715	2.67252	0	0	0.646736	-1.74271	2.22274	-0.784035	0.43302	NA	NO	NA	1.32756	2.22039	0.597897	0.549908	0.997998	NO	NA	facilitated trehalose transporter Tret1
LOC100644221	539.154	130.527	123.946	107.267	2095.38	119.526	230.43	158.212	200.637	281.773	226.511	854.522	129.014	1089.75	229.763	137.255	112.053	603.726	118.025	262.217	532.118	565.486	402.149	-0.832915	0.745038	-1.11795	0.263588	0.583979	NO	NA	-0.262762	0.744752	-0.352818	0.724225	0.997998	NO	NA	uncharacterized protein LOC100644221
LOC100644222	3307.07	3638.57	3108.16	3493.99	3831.17	3066.4	3474.62	4180.56	1951.7	3690.08	3303.88	2789.58	3181.37	3348.94	3865.06	3548.61	3161.88	3473.38	3341.17	3501.54	3054.75	3635.66	3361.28	-0.0328968	0.140432	-0.234254	0.814788	0.936508	NO	NA	0.0304901	0.140491	0.217025	0.828189	0.997998	NO	NA	uncharacterized protein LOC100644222
LOC100644223	28.485	28.7923	18.5114	22.9408	14.0737	15.3992	23.8655	18.6708	15.5836	26.6247	13.5009	20.0522	12.0718	20.6812	22.5998	20.62	15.8884	17.1337	14.4252	14.7158	25.0278	9.0658	19.0332	-0.116284	0.306226	-0.379731	0.704145	0.886117	NO	NA	-0.189796	0.322337	-0.588812	0.555987	0.997998	NO	NA	carboxypeptidase B
LOC100644224	200.815	207.68	151.184	155.367	164.867	179.004	160.028	152.136	193.34	165.086	166.494	184.792	218.656	190.201	178.606	172.359	244.322	170.349	158.582	236.503	152.983	176.475	180.901	-0.0785935	0.139063	-0.565165	0.571962	0.819546	NO	NA	-0.155894	0.139218	-1.11978	0.262807	0.997998	NO	NA	uncharacterized protein LOC100644224
LOC100644225	38.6897	72.9231	147.291	138.185	4.6946	92.4034	65.8105	68.7769	44.8095	95.4297	118.54	80.2244	180.397	125.657	48.97	83.0925	124.641	95.7079	63.5899	36.1026	78.3366	113.298	87.1623	-0.0763078	0.509408	-0.149797	0.880925	0.959968	NO	NA	-0.515264	0.509176	-1.01196	0.311559	0.997998	NO	NA	facilitated trehalose transporter Tret1-like
LOC100644227	2700.19	2955.2	3029.98	2776.62	2824.06	3124.71	2925.77	2541.76	3515.05	2463.84	2601.36	3544.86	3379.87	2856.32	3162.18	3143.93	3286.88	2940.92	3188.89	3071.45	3154.2	3031.29	3009.97	-0.0531363	0.0829823	-0.640333	0.521956	0.792098	NO	NA	-0.064019	0.0829347	-0.77192	0.440162	0.997998	NO	NA	glutaredoxin-3
LOC100644228	8795.02	9737.92	12586.1	9481.25	12084.5	7668.57	9059.36	10386.9	10953.6	11288.1	13079.6	9119.59	10397.3	10343.2	9018.26	8559.1	10108.1	8384.45	10533.7	12029.7	10674.7	9611.07	10177.3	0.107365	0.127517	0.84197	0.399805	0.70886	NO	NA	0.108581	0.127559	0.851225	0.394645	0.997998	NO	NA	hexokinase type 2
LOC100644231	631.838	587.592	663.134	448.72	528.229	710.422	775.724	487.52	877.293	735.146	503.769	508.825	360.368	372.36	332.661	364.307	314.222	463.944	369.265	382.94	380.945	401.306	509.115	0.259506	0.148684	1.74536	0.0809231	0.313684	NO	NA	0.0393264	0.151858	0.258969	0.795659	0.997998	NO	NA	tropomyosin
LOC100644232	17.3085	13.4335	19.3172	15.4921	20.3354	13.9341	34.5514	25.5462	26.3016	22.1932	22.5079	9.25678	24.9086	52.4907	16.3236	10.9505	16.7305	13.0972	12.456	12.0346	17.4085	16.995	19.7079	0.651892	0.361823	1.80169	0.0715946	0.291412	NO	NA	-0.522846	0.377866	-1.38368	0.166455	0.997998	NO	NA	uncharacterized protein LOC100644232
LOC100644233	110.534	78.526	77.5544	52.2263	75.4566	74.537	72.7457	86.9984	103.894	111.671	51.2194	58.4956	37.4937	51.042	47.3573	31.8475	32.5762	112.573	53.6908	52.731	55.3779	54.1667	67.3961	0.2516	0.245645	1.02424	0.30572	0.626669	NO	NA	0.540836	0.259064	2.08766	0.0368288	0.78826	NO	NA	citrate synthase, mitochondrial
LOC100644234	943.001	967.515	1104.32	1100.15	896.933	1148.7	829.053	855.81	1232.86	835.262	842.44	1313.93	1233.66	1055.03	1161.49	1094.88	1360.81	1127.66	1131.23	1117.49	1062.36	962.973	1062.62	-0.190587	0.106337	-1.79229	0.0730868	0.295292	NO	NA	-0.132153	0.10596	-1.2472	0.212325	0.997998	NO	NA	biogenesis of lysosome-related organelles complex 1 subunit 4
LOC100644235	356.288	462.236	399.14	525.832	365.141	397.178	419.085	328.451	818.382	385.318	495.436	392.865	547.11	447.413	417.746	458.62	392.988	341.422	449.642	377.119	536.808	540.109	447.924	0.161552	0.187889	0.859825	0.389886	0.70223	NO	NA	0.0855834	0.188271	0.454577	0.649414	0.997998	NO	NA	uncharacterized protein LOC100644235
LOC100644236	5795.16	5600.6	6372.45	6275.09	5349.9	6865.53	5415.86	5324.23	8286.3	5292.7	5087.66	7097.8	7318.83	6064.31	6094.36	6688.49	8056.18	5910.75	7194.65	6058.64	6722.87	5912.98	6308.43	-0.0850067	0.112632	-0.754728	0.450412	0.745869	NO	NA	-0.0815482	0.112608	-0.72418	0.468956	0.997998	NO	NA	NADH dehydrogenase [ubiquinone] 1 alpha subcomplex subunit 12
LOC100644237	3369.3	3595.76	4126.8	3987.18	2968.1	3840.93	3122.86	2724.52	4528.16	2918.31	3175.24	4059.34	4895.47	3879.97	4136.88	4317.71	5278.96	3617.09	4649.26	4088.25	3926.07	3409.43	3846.16	-0.200834	0.11621	-1.72821	0.0839506	0.318663	NO	NA	-0.124656	0.116089	-1.0738	0.282912	0.997998	NO	NA	cytochrome b-c1 complex subunit 9
LOC100644238	460.19	498.963	515.928	364.381	383.24	503.091	616.997	470.642	425.694	434.983	402.137	398.039	476.275	434.243	460.826	492.133	507.765	376.802	457.598	459.995	472.208	373.893	453.91	0.0450552	0.127825	0.352475	0.724482	0.897152	NO	NA	-0.106363	0.128613	-0.827	0.408237	0.997998	NO	NA	kinesin-like protein Klp61F
LOC100644239	1194.13	1338.24	1570.16	1264.47	1248.91	1357.14	1391.41	1257.04	1653.47	1326.34	1580.53	1472.68	1331.72	1228.37	1231.54	1165.55	1404.25	1332.04	1272.96	1396.16	1288.59	1308.07	1346.08	0.129064	0.0863401	1.49483	0.134959	0.41444	NO	NA	0.00344325	0.086797	0.0396701	0.968356	0.998307	NO	NA	ferrochelatase, mitochondrial
LOC100644240	616.936	641.947	591.584	616.626	663.221	626.291	598.918	690.742	543.556	575.895	621.197	697.327	635.514	711.023	678.049	604.234	617.33	632.726	616.914	623.159	618.011	606.17	628.517	-0.0412909	0.0645252	-0.639919	0.522225	0.792326	NO	NA	-0.0795455	0.0648565	-1.22648	0.220016	0.997998	NO	NA	uncharacterized protein LOC100644240
LOC100644242	55.9513	48.9472	70.8261	100.445	34.4021	68.196	74.889	41.2724	94.4752	58.7957	78.0044	43.1891	64.1307	54.0894	79.0989	131.454	56.8632	61.4806	75.4046	82.9449	45.7032	95.1914	68.8979	0.0866728	0.309535	0.280009	0.77947	0.922244	NO	NA	0.0860615	0.309206	0.278331	0.780759	0.997998	NO	NA	nucleolin
LOC100644243	1.01213	5.77083	0	1.86905	0	1.46665	2.47712	0.984044	10.7099	4.43073	2.99468	26.2012	10.539	19.1216	0	1.28734	6.6773	0	5.91253	2.67193	0	17.0346	5.5073	1.55974	1.18468	1.31659	0.187975	0.493258	NO	NA	-1.18321	1.12497	-1.05177	0.292904	0.997998	NO	NA	probable salivary secreted peptide
LOC100644245	2638.09	2481.56	2314.86	2497.3	2619.2	2344.3	2697.79	3000.36	2091.15	2846.54	2710.18	2120.22	2136.32	2337.32	2322.22	2445.42	2168.5	2363.39	2238.85	2630.88	2205.76	2589.44	2445.44	0.111738	0.0824183	1.35574	0.175181	0.476651	NO	NA	0.0843106	0.082737	1.01902	0.308194	0.997998	NO	NA	protein tramtrack, alpha isoform
LOC100644246	5068.58	4206.81	4981.89	4760.92	4763.64	5094.12	4758.54	4351.42	6222.37	4129.8	4532.64	7512.92	4272.39	5012.99	4975.78	4936.05	4745.09	5229.25	4431.25	6003.32	5828.32	4792.18	5027.74	0.00949493	0.135734	0.0699528	0.944231	0.986345	NO	NA	-0.00274553	0.135727	-0.0202283	0.983861	0.998906	NO	NA	translocator protein
LOC100644247	3216.41	3441.59	3425.1	3518.69	3073.07	3557.05	3603.23	3491.49	2854.68	3437.14	3191.14	2709.83	3140.74	2725.86	3158.39	3565.61	3100.02	3200.9	3195.86	3255.45	3048.45	2869.96	3217.3	-0.03396	0.0759397	-0.447197	0.654733	0.860513	NO	NA	0.0309445	0.0762163	0.406009	0.684736	0.997998	NO	NA	beta-1,4-mannosyltransferase egh
LOC100644248	6.10561	10.556	3.21934	3.09939	0	12.4661	21.3932	12.7738	12.6621	11.0944	19.5028	6.17022	2.26376	7.95364	3.76666	2.57709	5.01791	9.06925	4.58942	5.35013	21.7617	11.3311	8.76017	1.45108	0.546836	2.65359	0.00796413	0.0774892	NO	NA	1.15347	0.587901	1.96201	0.0497614	0.864704	NO	NA	nuclear receptor subfamily 2 group E member 1
LOC100644250	1417.97	1518.26	1555.62	1531.66	1505.59	1609.3	1578.23	1543.65	1483.08	1399.66	1541.34	1733.96	1785.33	1564.15	1703.08	1560.14	1677.6	1465.12	1676.08	1767.74	1521.28	1676.21	1582.5	-0.017079	0.0578804	-0.295074	0.767937	0.917058	NO	NA	-0.0410659	0.0578788	-0.709516	0.478004	0.997998	NO	NA	DNA ligase 4
LOC100644251	1577.88	1344.76	1407.76	1329.22	1257.43	1425.95	1403.99	1266.88	1377.63	1647.8	1315.5	1849.93	1357.01	1246.57	1446.08	1326.72	1479.34	1445.15	1316.28	1565.2	1293.61	1540.12	1419.13	0.0511685	0.0839668	0.60939	0.542266	0.803724	NO	NA	-0.0555191	0.0841355	-0.659877	0.509333	0.997998	NO	NA	coiled-coil domain-containing protein 43
LOC100644252	9254.44	9655.68	9597.44	9216.23	10219.5	9064.54	9309.74	9666.22	9542.71	9203.69	9491.01	10583.7	9174.16	11140.6	9833.14	9497.06	9479.73	9751.14	9358.31	9785.13	9363.53	9680.24	9630.37	-0.000964942	0.0476178	-0.0202643	0.983833	0.995885	NO	NA	-0.0596126	0.0476559	-1.2509	0.210973	0.997998	NO	NA	ubiquilin-4
LOC100644253	2876.62	3208.45	3575.66	3262.38	2878.22	3595.02	3435	3446.19	3254.15	3040.35	3137.35	3035.73	2985.05	2712.29	3054.15	3324.88	3416.16	3053.19	3291.27	3686.53	2772.99	3068.1	3186.81	-0.000204204	0.0829448	-0.00246193	0.998036	0.999501	NO	NA	0.050632	0.0831105	0.609214	0.542383	0.997998	NO	NA	ribose-phosphate pyrophosphokinase 1
LOC100644254	5718.91	6573.52	6373.31	5984.55	7028.69	6296.58	7232.98	7776.98	5686.81	7175.64	7069.25	6192.36	6099.56	6520.74	6615.37	6033.78	6167.92	6398.37	6619.75	6462.59	6210.9	6154.54	6472.41	0.150536	0.0686439	2.193	0.0283073	0.170231	NO	NA	0.0155294	0.0687614	0.225845	0.821322	0.997998	NO	NA	nuclear pore complex protein Nup153
LOC100644255	1986.67	1910.19	1888.9	2087.2	1851.03	2355.89	2495.83	1727.7	1931.17	2221.62	2017.21	2063.52	1915.81	1414.42	1843.01	2164.37	2309.92	2276.4	1756.15	1684.87	1732.52	1759.02	1972.43	0.074925	0.11521	0.650332	0.515478	0.789086	NO	NA	-0.125871	0.115493	-1.08986	0.275773	0.997998	NO	NA	alpha-L-fucosidase
LOC100644256	1359.03	1509.87	1324.52	1326.44	1497.05	1496.07	1397.59	1494.62	1147.54	1366.78	1385.95	1449.46	1671.82	1442.39	1629.52	1567.73	1562.38	1380.81	1541.39	1410.7	1404.15	1373.26	1442.68	-0.0621716	0.0693415	-0.8966	0.369932	0.68381	NO	NA	-0.128055	0.0693479	-1.84655	0.0648117	0.934885	NO	NA	mitogen-activated protein kinase kinase kinase 12
LOC100644258	2384.81	2091.94	1874.86	2131.24	2386.54	1896.18	1691.18	2343.67	1489.59	2217.26	2261.43	1985.6	1863.66	2131.09	2277.87	1998.93	1988.64	2018.03	1889.72	2127.33	2017.77	2291.65	2061.77	-0.0781865	0.111586	-0.700687	0.483499	0.767405	NO	NA	0.00727258	0.111712	0.0651014	0.948093	0.997998	NO	NA	metastasis suppressor protein 1
LOC100644259	1915.95	2163.72	2565.47	2253.18	1882.42	2665.38	2171.67	1687.91	2644.01	2103.84	2177.73	2622.09	2910.84	2365.07	2466.42	2600.29	3392.3	2476.22	2633.27	2517.35	2355.69	2086.39	2393.51	-0.0694811	0.12342	-0.562964	0.573459	0.820511	NO	NA	-0.163291	0.123305	-1.32428	0.18541	0.997998	NO	NA	LDLR chaperone boca
LOC100644260	1475.42	1245.88	1491.12	1314.86	1474.09	1363.36	1267.54	1188.56	2004.15	1360.85	1324.3	2219.36	1717.36	1887.9	1508.61	1395.15	1591.64	1527.29	1434.32	1813.51	1672.29	1593.47	1539.59	0.0416654	0.134956	0.308734	0.757524	0.912782	NO	NA	-0.0992692	0.134792	-0.736462	0.461449	0.997998	NO	NA	nucleolar protein 16
LOC100644261	1349.86	1358.83	1462.07	1491.52	1209.2	1475.8	1500.95	1259.37	1764.94	1406.59	1326.06	1194.12	1430.21	1121.04	1181.68	1587.36	1394.1	1250.34	1532.86	1215.65	1454.74	1278.99	1374.83	0.0295542	0.10069	0.293518	0.769126	0.917114	NO	NA	0.0590797	0.101152	0.584071	0.559173	0.997998	NO	NA	complex III assembly factor LYRM7
LOC100644262	1007.79	828.56	874.795	967.508	889.272	837.267	1048.25	885.582	1105.16	950.287	991.08	849.604	938.663	954.752	818.481	783.388	861.64	771.524	833.617	947.924	965.408	993.038	913.8	0.134814	0.0848169	1.58947	0.111954	0.372426	NO	NA	0.0670757	0.0855558	0.784	0.43304	0.997998	NO	NA	FAD-linked sulfhydryl oxidase ALR
LOC100644263	332.115	391.429	335.647	321.487	438.1	339.578	384.9	367.438	294.223	357.382	418.735	492.227	450.759	410.337	423.187	385.098	433.432	408.92	384.123	423.737	437.349	461.065	395.058	0.062695	0.0886722	0.707043	0.47954	0.764661	NO	NA	-0.0717822	0.0876547	-0.818921	0.412832	0.997998	NO	NA	DNA polymerase epsilon catalytic subunit A
LOC100644264	2047.67	1942.43	2401.32	1992.99	1791.75	2176.75	1714.91	1513.86	2628.59	1568.86	1577.57	2565.36	2633.41	2367.36	2146.2	2372.89	2706.12	1909.85	2164.93	2143.03	2327.75	2284.13	2135.35	-0.223083	0.123638	-1.80433	0.0711798	0.290573	NO	NA	-0.164754	0.123442	-1.33467	0.181986	0.997998	NO	NA	cytochrome b-c1 complex subunit 6, mitochondrial
LOC100644265	242.224	259.407	214.857	184.009	165.488	249.181	158.282	167.145	165.458	209.414	178.237	283.553	270.338	226.07	222.097	289.18	288.873	235.2	357.65	257.444	293.993	218.905	233.5	-0.325935	0.152478	-2.13759	0.0325503	0.186163	NO	NA	0.0515363	0.149373	0.345017	0.730081	0.997998	NO	NA	succinate dehydrogenase assembly factor 3, mitochondrial
LOC100644266	3223.8	3484.27	3590.53	3439.11	3156.41	3715.89	3345.22	3179.63	3325.55	3158.99	3128.37	3725.66	3844.56	3448.61	3530.83	3707.4	3682.05	3360.28	3765.16	3474.4	3491.61	3207.69	3453.91	-0.099164	0.0502213	-1.97454	0.0483204	0.235129	NO	NA	-0.0720498	0.0502198	-1.43469	0.151376	0.997998	NO	NA	GRAM domain-containing protein 1B
LOC100644267	3325.83	3727.13	3584.02	3437.06	3590.04	3914.1	4090.77	4137.83	2761.94	3551.4	3774.95	3120.08	3297.32	2978.48	3382.88	3402.11	3119.09	3693.73	3694.71	3428.95	3256.85	3219.19	3476.75	0.0369446	0.0867062	0.42609	0.670042	0.868629	NO	NA	0.0932353	0.0869159	1.07271	0.283402	0.997998	NO	NA	telomere-associated protein RIF1
LOC100644269	1654.3	1648.24	1647.27	1873.5	2184.66	1713.99	1773.86	1583.98	2761.13	1667.57	1996.39	1922.41	2023.63	2291.93	1799.24	1784.57	1584.57	1643.56	1767.79	1734.23	2171.92	2246.71	1885.25	0.110704	0.140638	0.787153	0.431192	0.732819	NO	NA	0.0285655	0.140722	0.202992	0.839141	0.997998	NO	NA	ethanolamine-phosphate cytidylyltransferase
LOC100644270	7.12133	6.71977	2.41494	3.72133	6.25555	3.66707	6.58536	4.91429	0.9741	6.65703	3.0005	15.4266	2.26367	7.95588	6.27867	4.51207	1.67361	2.01348	4.59084	5.35274	4.3536	6.77915	5.14689	0.02494	0.588713	0.0423636	0.966209	0.991217	NO	NA	-0.441032	0.589301	-0.748398	0.45422	0.997998	NO	NA	protein brown-like
LOC100644271	8912.26	7245.14	5454.08	7451.47	8305.05	5842.48	5623.1	8958.74	3798.25	9064.62	6764.96	4631.19	5314.14	7622.7	6320.62	6140.84	5057.69	6157.75	5250.63	6046.56	6765.66	7545.44	6557.88	-0.0701993	0.19823	-0.35413	0.723241	0.896903	NO	NA	0.114133	0.198294	0.575577	0.564901	0.997998	NO	NA	disintegrin and metalloproteinase domain-containing protein 12
LOC100644272	131.871	75.8787	97.371	72.6843	174.918	96.0259	84.8733	92.4147	73.9805	65.3904	70.4192	278.986	70.063	227.614	150.616	63.8748	115.257	198.825	84.6352	154.108	149.147	120.208	120.416	-0.32787	0.331995	-0.987577	0.32336	0.642822	NO	NA	-0.14917	0.327923	-0.454894	0.649185	0.997998	NO	NA	uncharacterized protein LOC100644272
LOC100644273	2279.11	2267.26	2317.28	2228.68	2542.15	2440	2691.46	2393.4	2507.53	2181.75	2431.04	2993.19	2459.44	2622.84	2471.2	2300.02	2503.96	2525.49	2396.04	2534.96	2470.84	2145.79	2441.06	0.0714558	0.0696064	1.02657	0.304623	0.626272	NO	NA	-0.091519	0.0697054	-1.31294	0.189203	0.997998	NO	NA	protein RRP5 homolog
LOC100644274	1298.24	1336.59	1392.75	1395.56	1053.04	1403.2	1376.83	1171.68	1438.9	1215.21	1285.05	1401.54	1481.2	1150.52	1257.69	1370.8	1501.74	1375.82	1459.58	1368.88	1286.84	1135.01	1325.3	-0.0315673	0.0919702	-0.343234	0.731423	0.900606	NO	NA	-0.0277599	0.0921054	-0.301393	0.763115	0.997998	NO	NA	SAP domain-containing ribonucleoprotein
LOC100644275	4253.02	4232.96	4251.05	4159.21	4156.66	4506.47	4596.23	4380.82	4223.04	4257.78	4305.77	4101.12	4007.31	4320.03	4127.57	4215.35	4117.9	4489.57	4441.22	4793.26	4205.52	4034.51	4280.74	0.0294935	0.0425886	0.69252	0.488611	0.771427	NO	NA	0.084448	0.0427725	1.97435	0.048342	0.861443	NO	NA	TBC1 domain family member 15
LOC100644277	1165.66	955.82	1153.27	1197.45	2121.8	1215.5	1260.86	1101.04	1378.28	1244.89	1061.92	2382.46	1106.65	2397.37	1778.72	1276.78	994.996	1935.03	1121.09	1917.64	1290.25	1550.4	1436.72	-0.0427126	0.235122	-0.181661	0.855849	0.950443	NO	NA	-0.129726	0.23493	-0.552188	0.58082	0.997998	NO	NA	probable dolichyl pyrophosphate Glc1Man9GlcNAc2 alpha-1,3-glucosyltransferase
LOC100644278	1282.34	1326.12	1034.01	1247.27	1608.67	1545.32	990.649	1230.53	1270.15	1394.66	1382.05	2073.59	1524.39	1532.13	1041.22	1242.05	1581.97	1510.53	1381.26	1636.49	1592.92	1709.01	1415.33	-0.0534972	0.142915	-0.374328	0.70816	0.888328	NO	NA	0.0323457	0.142741	0.226605	0.820731	0.997998	NO	NA	probable glutamate--tRNA ligase, mitochondrial
LOC100644279	417.556	450.279	481.259	484.673	523.569	474.356	458.655	447.211	522.885	438.002	446.816	498.049	512.693	486.921	479.541	511.935	558.278	445.762	516.17	436.464	442.975	507.85	479.177	-0.0345541	0.074092	-0.466368	0.640952	0.853545	NO	NA	-0.100793	0.0743074	-1.35643	0.174961	0.997998	NO	NA	MOB kinase activator-like 3
LOC100644280	1223.36	1323.45	1352.53	1302.96	1380.69	1329.99	1280.47	1139.62	1518.58	1112.13	1245.16	1593.83	1539.2	1644.18	1527.11	1366.96	1437.73	1434.3	1451.56	1378.99	1488.38	1465.85	1388.05	-0.0688471	0.0730448	-0.942532	0.34592	0.664486	NO	NA	-0.0660409	0.0727715	-0.907511	0.364137	0.997998	NO	NA	protein farnesyltransferase/geranylgeranyltransferase type-1 subunit alpha
LOC100644281	369.077	266.849	189.132	224.533	820.777	247.834	184.387	302.691	144.132	312.781	317.956	450.338	211.194	1054.85	408.024	187.56	207.334	603.876	171.155	426.9	280.772	414.818	354.408	-0.34602	0.440586	-0.785362	0.432241	0.733505	NO	NA	-0.313626	0.440008	-0.712774	0.475986	0.997998	NO	NA	uncharacterized protein LOC100644281
LOC100644282	1858.44	1785.59	1787.36	1662.81	2022.29	1739.88	1749.43	1525.32	2072.38	1696.64	1706.56	2476.55	1814.75	2000.37	1641.81	1627.28	1766.09	1873.82	1761.97	2000.78	2037.3	1875.36	1840.13	-0.0200449	0.0985339	-0.203431	0.838798	0.944664	NO	NA	0.000370653	0.0985597	0.0037607	0.996999	0.999686	NO	NA	WD repeat-containing protein 89
LOC100644283	369.888	427.552	342.804	367.419	265.395	358.376	499.6	404.104	363.028	350.121	281.574	271.218	333.576	194.232	291.106	324.696	329.769	355.338	406.877	307.073	288.554	273.354	336.621	0.0816632	0.164801	0.495525	0.620229	0.842338	NO	NA	0.178298	0.166571	1.0704	0.284438	0.997998	NO	NA	RPA-interacting protein
LOC100644285	84.3259	182.415	71.6256	94.3268	114.092	38.8577	59.2869	65.8529	39.9225	73.1857	103.458	30.8391	73.135	68.4232	66.5334	63.83	55.9955	84.714	45.2548	52.2144	104.485	105.424	76.2817	-0.489235	0.348528	-1.40372	0.160403	0.454749	NO	NA	0.317097	0.351623	0.901811	0.367157	0.997998	NO	NA	zinc finger protein 493-like
LOC100644286	1937.78	2141.4	1863.37	2083.16	1991.7	2159.23	2244.47	2492.47	1418.51	2071.11	2197.25	1740.52	1945.72	1809.92	2353.15	2175.92	1937.92	2039.58	2102.89	1975.58	1799.43	1930.42	2018.7	0.0375425	0.114325	0.328384	0.742622	0.906167	NO	NA	-0.0169195	0.114518	-0.147746	0.882543	0.997998	NO	NA	protogenin
LOC100644287	63153.8	69085.6	51218.3	58365.6	56223.3	53273.9	57730.8	61288.2	54776	55552.9	61106.9	53418.3	52545.4	52498.9	60196.7	53529.7	60705.1	47635.7	53296.8	57305.8	53646.6	58158.1	56577.8	-0.0175274	0.0785828	-0.223044	0.823501	0.939543	NO	NA	-0.0327924	0.078595	-0.417232	0.676508	0.997998	NO	NA	tubulin beta-1 chain
LOC100644288	1930.81	1600.4	2121.55	1085.68	2401.29	1983.22	1861.48	2045.34	1331.76	1621.12	1902.91	1679.34	1073.94	1759.23	2169.18	963.357	1232.96	1676	890.666	2194.75	786.259	2051.29	1652.84	0.0422577	0.25234	0.167464	0.867005	0.954652	NO	NA	-0.0758962	0.252608	-0.300451	0.763833	0.997998	NO	NA	papilin
LOC100644289	2797.58	3036.06	3501.21	3086.86	2795.22	3448.27	3055.47	3080.34	3252.56	2969.35	3575.62	3145.68	3356.44	3007.93	3107.72	3108.14	3499.87	3140.47	3609.7	3151.91	3096.59	2736.27	3161.78	0.0221482	0.0794946	0.278613	0.780542	0.922754	NO	NA	-0.015778	0.0795958	-0.198226	0.842868	0.997998	NO	NA	F-actin-capping protein subunit alpha
LOC100644290	232.953	226.118	170.944	229.754	164.867	187.907	192.372	183.213	164.142	195.355	197.302	154.499	243.439	245.183	233.706	193.382	209.26	195.718	177.12	238.307	207.462	195.063	201.73	-0.14705	0.129574	-1.13488	0.256427	0.576709	NO	NA	-0.0490592	0.129438	-0.379018	0.704674	0.997998	NO	NA	uncharacterized protein LOC100644290
LOC100644291	6375.3	6563.18	6392.58	5994.33	6864.05	5947.37	6147.74	6768.14	5291.13	6980.01	6467.11	6266.23	6075.01	6889.87	6215.94	5614.22	6064.67	6214.42	5681.89	6421.61	6029.33	6440.2	6259.29	0.0124638	0.0662099	0.188247	0.850683	0.948336	NO	NA	-0.0257113	0.0663088	-0.38775	0.698201	0.997998	NO	NA	autophagy-related protein 2 homolog B
LOC100644292	5927.99	4431.6	4223.58	4121.64	5602.14	3803.29	5195.26	5130.29	5583.9	5621.05	5292.86	4984.34	4121.78	3886.14	4450.2	3925.71	4168.21	4174.31	3853.03	4323.25	4816.54	4818.79	4657.09	0.22686	0.104623	2.16836	0.0301313	0.177283	NO	NA	0.0218862	0.104819	0.208801	0.834604	0.997998	NO	NA	MOB kinase activator-like 2
LOC100644293	18610.9	15486.6	20795.7	20034	22313.9	19436.7	27495.9	18316.1	31778.3	20314.8	21053.9	22734.7	19979.3	19015.2	16648.9	16376.8	15912.9	24201.1	18785.8	18085.7	20961.8	19701.6	20365.5	0.312688	0.140167	2.23083	0.0256922	0.160494	NO	NA	0.122524	0.140194	0.873961	0.38214	0.997998	NO	NA	60S ribosomal protein L9
LOC100644294	2867.79	3035.39	3147.81	2977.9	3246.79	2938.44	2935.01	3184.67	2664	2970.1	3242.1	3276.51	3328.63	4112.12	3440.32	2906.34	3348.77	3131.94	3061.2	3088.38	3225.16	3003.93	3142.42	-0.0166368	0.0733112	-0.226934	0.820475	0.937989	NO	NA	-0.132437	0.0733119	-1.80649	0.0708413	0.945911	NO	NA	eukaryotic peptide chain release factor subunit 1
LOC100644295	1169.78	1092.77	1047.28	1048.13	1382.08	1007.35	905.54	1083.57	1385.32	1000.35	1257.97	1671.55	1183.39	1450.23	1278.77	1041.79	1161.07	1217.55	1035.56	1256.97	1351.39	1369.3	1199.9	0.0265825	0.133075	0.199756	0.841671	0.945796	NO	NA	-0.0731188	0.132975	-0.549867	0.582411	0.997998	NO	NA	reticulon-4-interacting protein 1 homolog, mitochondrial
LOC100644296	2469.67	2367	2312.78	2394.45	2645.7	2346.85	2275.3	2881.13	1873.61	2415.82	2571.37	2631.39	2376.1	2726.08	2614.11	2429.78	2397.64	2301.78	2452	2644.24	2513.2	2527.92	2462.18	-0.0101762	0.0846351	-0.120236	0.904296	0.96842	NO	NA	-0.0240863	0.0846989	-0.284376	0.776123	0.997998	NO	NA	ubiquitin thioesterase trabid
LOC100644297	373.694	436.893	538.383	438.269	393.773	531.509	530.405	439.381	565.675	453.455	470.728	416.275	485.431	373.974	402.943	472.703	416.116	609.277	486.047	421.853	477.838	454.624	463.147	0.13107	0.120956	1.08362	0.278534	0.600603	NO	NA	0.178696	0.121714	1.46816	0.14206	0.997998	NO	NA	PRKR-interacting protein 1 homolog
LOC100644298	1244.63	1194.93	1349.53	1285.52	1151.11	1394.09	1195.14	1055.3	1485.7	1105.73	1298.67	1552.3	1480.25	1299.58	1274.41	1372.67	1465.18	1448.04	1422.88	1267.61	1377.7	1295.12	1318.91	-0.0479696	0.0870514	-0.551049	0.5816	0.824752	NO	NA	-0.0489289	0.0869414	-0.56278	0.573585	0.997998	NO	NA	splicing factor 3B subunit 6-like protein
LOC100644300	412.234	475.966	429.8	467.949	437.944	456.14	458.275	518.808	389.631	450.48	508.628	536.855	505.646	615.603	431.933	409.727	445.814	501.791	461.555	445.351	398.237	430.57	463.134	0.0681675	0.104821	0.650323	0.515484	0.789086	NO	NA	-0.138534	0.105266	-1.31603	0.188165	0.997998	NO	NA	ribonucleases P/MRP protein subunit POP1
LOC100644301	232.205	226.433	95.7825	216.228	175.218	126.145	224.555	180.78	179.251	182.002	165.075	217.551	191.75	189.275	224.771	235.083	136.371	238.74	320.56	439.856	244.796	205.059	211.249	0.0304992	0.23232	0.131281	0.895553	0.9651	NO	NA	0.567523	0.230728	2.4597	0.0139053	0.544045	NO	NA	protein spaetzle 3
LOC100644302	2629.25	2584.4	2349.35	2376.5	2459.56	2477.57	2363.45	2323.21	2381.56	2192.43	2619.71	2985.94	2543.28	2304.85	2740.87	2754.84	2492.35	2389.61	2759.21	2649.17	2756.04	2381.69	2523.4	-0.0591309	0.0690706	-0.856093	0.391947	0.703449	NO	NA	-0.0292641	0.0690587	-0.423758	0.671742	0.997998	NO	NA	coiled-coil domain-containing protein 93
LOC100644304	1066.82	1153.57	1202.03	1027.57	1197.82	1224.87	1213.95	1132.21	1292.51	1214.8	1464.52	1288.59	1285.16	1123.99	1194.26	1179.7	1293.58	1223.33	1316.88	1266.54	1218.61	1083.3	1212.03	0.150105	0.0734488	2.04367	0.0409859	0.213294	NO	NA	-0.0160103	0.0736995	-0.217237	0.828024	0.997998	NO	NA	protein germ cell-less
LOC100644306	2613.47	2639.71	3297.42	2524.06	3327.13	2674.13	2608.98	3011.85	3653.37	2413.59	2843.33	2880.76	2115.45	2812.34	2063.77	2155.87	2342.33	2684.53	2753.33	2614.3	2863.05	2933.12	2719.36	0.0361173	0.119576	0.302045	0.762617	0.914783	NO	NA	0.207521	0.119815	1.732	0.0832731	0.987905	NO	NA	CKLF-like MARVEL transmembrane domain-containing protein 4
LOC100644307	41.6531	24.9623	15.2908	14.2736	40.6348	23.4611	21.4096	52.0929	6.81597	48.7898	29.9874	29.2968	21.1107	38.19	55.235	17.4085	22.5649	16.1363	27.5467	26.7773	27.2099	23.8056	28.3933	0.298085	0.443624	0.671933	0.501626	0.78136	NO	NA	-0.332654	0.448642	-0.741468	0.45841	0.997998	NO	NA	uncharacterized protein LOC100644307
LOC100644308	1528.05	1448.05	1663.42	1545.27	1267.18	1569.57	1295.62	1186.46	1679.45	1085.36	1226.23	1577.16	1834.55	1607.34	1484.96	1612.33	1859.03	1359.88	1584.13	1529.52	1577.23	1361.65	1494.66	-0.259417	0.0931502	-2.78494	0.00535383	0.060564	NO	NA	-0.131029	0.0929521	-1.40964	0.158646	0.997998	NO	NA	NAD-dependent protein deacylase sirtuin-5, mitochondrial
LOC100644309	11242.8	8798.57	12139.6	8167.37	11453.1	8302.4	11498.6	9367.73	13762.2	12082.1	7948.41	15039.9	8300.82	10151.9	9600.17	9234.71	13100.8	9006.41	9822.71	11097.5	9836.03	9436.58	10426.8	0.158956	0.164968	0.963556	0.335269	0.654281	NO	NA	-0.1642	0.164991	-0.995205	0.319636	0.997998	NO	NA	protein yellow
LOC100644311	4071.59	4067.99	3796.84	4089.5	3257.48	3959.04	3639.95	3517.2	2953.35	3267.88	3431.56	3582.35	4230.51	3402.19	3984.36	4149.54	4038.64	3682.47	4030.42	4068.82	3731.56	3426.47	3744.53	-0.219098	0.0761858	-2.87584	0.00402957	0.0510612	NO	NA	-0.0275045	0.0761839	-0.361028	0.718079	0.997998	NO	NA	regulator of G-protein signaling 7
LOC100644312	2914.38	2976.54	3100.44	3334.05	2518.61	3162.7	3894.2	3219.5	2602.41	3488.97	3330.19	2351.77	3165.74	2141.87	3053.3	2890.46	2784.62	3200.46	2973.86	3197.1	2718.12	2665.28	2985.66	0.138135	0.114854	1.2027	0.229092	0.543038	NO	NA	0.112253	0.115066	0.975558	0.329284	0.997998	NO	NA	putative uncharacterized protein DDB_G0282133
LOC100644313	81.4257	40.304	28.1703	66.9402	73.5108	30.8003	63.3532	58.9558	31.1703	55.4771	12.0029	46.2801	17.3576	98.6245	61.5251	13.5289	26.7651	58.4426	27.5362	18.7239	33.7306	41.9243	44.8432	-0.227944	0.501553	-0.454477	0.649486	0.858078	NO	NA	-0.328229	0.506881	-0.647547	0.517278	0.997998	NO	NA	MAP7 domain-containing protein 2
LOC100644316	985.106	1170.14	1052.69	1019.16	798.851	1008.19	928.567	872.708	1093.62	866.214	988.324	957.71	1171.3	938.723	1089.72	1086.1	1240.6	959.802	1070.24	1129.56	1007.75	1063.14	1022.65	-0.108187	0.0934046	-1.15826	0.246758	0.564384	NO	NA	-0.0278586	0.0933127	-0.298551	0.765283	0.997998	NO	NA	5-methylcytosine rRNA methyltransferase NSUN4
LOC100644317	1258.92	1124.06	1248.11	1176.06	1253.72	1137.46	1280.2	1016.62	1572.87	979.524	1072.47	1673.63	1339.73	1286.34	1225.95	1258.63	1305.85	1349.55	1301.94	1222.76	1497.16	1130.79	1259.65	-0.0187988	0.117904	-0.159442	0.873321	0.957805	NO	NA	-0.0495432	0.117817	-0.42051	0.674113	0.997998	NO	NA	39S ribosomal protein L51, mitochondrial
LOC100644319	4922.95	4172.2	2552.11	4337.41	4661.68	3315.28	2708.23	5108.76	1321.68	4333.72	3095.62	3212.41	3296.69	4632.65	4054.18	3904.66	3523.45	4027.56	2783.62	3833.01	3602.64	4617.18	3728.08	-0.260538	0.248675	-1.0477	0.294775	0.616954	NO	NA	-0.0122825	0.248683	-0.0493901	0.960608	0.997998	NO	NA	potassium voltage-gated channel protein Shal
LOC100644320	6929.99	5409.87	3849.49	5197.04	6083.7	3945.12	4795.83	6735.28	2613.3	7459.36	5681.84	3496.75	4057.72	6249.5	5499.83	4864.47	3920.88	4895.59	4030.2	4792.2	4752.7	5900.98	5052.8	0.077112	0.22314	0.345576	0.729661	0.899737	NO	NA	0.0280969	0.223207	0.125878	0.899829	0.997998	NO	NA	bromodomain adjacent to zinc finger domain protein 2B
LOC100644323	19378.3	19697.8	19879.9	18464.8	33381.2	23056.6	18441.3	17227.6	20973.3	18116.1	19268.2	44188.4	22617.6	49134.9	29969.2	21186.5	23089.6	28477.7	22594.3	22432.9	24068.1	26149.1	24627	-0.175672	0.195585	-0.898189	0.369085	0.683495	NO	NA	-0.408709	0.195564	-2.0899	0.0366265	0.78826	NO	NA	heat shock 70 kDa protein cognate 3
LOC100644324	1955.6	2202.16	2314.61	2233.39	1927.41	2347.73	2038.41	2023.6	2314.73	1869.84	1823.55	2108.09	2366.5	1847.28	2028.75	2332.24	2522.79	2081.11	2360.25	2061.27	2135.27	1964.3	2129.95	-0.132516	0.0821917	-1.61228	0.106901	0.362426	NO	NA	-0.0292577	0.0822489	-0.355722	0.722049	0.997998	NO	NA	sorting nexin-12
LOC100644325	2229.31	2098.7	2280.58	2169.43	2013.59	2335.89	2077.24	1921.7	2772.52	1744.31	2163.66	2432.4	2421.54	2215.46	2082.83	2269	2452.75	2275.88	2329.17	2314.62	2420.79	2129.99	2234.15	-0.0558454	0.089835	-0.621644	0.534176	0.799208	NO	NA	0.00473972	0.0898433	0.0527554	0.957927	0.997998	NO	NA	small nuclear ribonucleoprotein-associated protein B
LOC100644326	3441.5	3741.4	4458.75	4351.63	3486.7	4396.64	3853.59	3456.24	4983.51	3622.79	3599.82	3683.13	4775.1	4077.61	4130.58	4631.13	4811.01	4093.58	4697.01	4014.16	4153.74	3835.13	4104.31	-0.0722313	0.0951776	-0.75891	0.447906	0.74447	NO	NA	-0.021334	0.095163	-0.224184	0.822614	0.997998	NO	NA	probable methyltransferase-like protein 15 homolog
LOC100644327	3375.75	2495.4	2035.28	2349.66	3849.12	2076.21	2343.41	2279.23	1771.91	2173.71	2197.48	5065.12	2079.09	6414.73	5061.24	2188.57	1971.44	3076.2	2078.17	5045.46	3854.8	2816.63	3027.21	-0.29726	0.299777	-0.991603	0.321391	0.640902	NO	NA	-0.184341	0.29962	-0.61525	0.53839	0.997998	NO	NA	uncharacterized protein KIAA0513
LOC100644328	708.347	767.042	754.898	814.026	719.024	806.513	763.218	789.214	823.815	741.911	722.785	700.101	707.333	728.747	721.85	834.839	740.573	725.009	817.816	725.52	727.01	785.52	755.687	-0.00876737	0.0590506	-0.148472	0.88197	0.960595	NO	NA	0.0518629	0.0597933	0.86737	0.385739	0.997998	NO	NA	uncharacterized protein LOC100644328
LOC100644329	3372.76	3397.82	4005.87	3380	4084.11	3655.81	4143.08	3560.81	4574.43	3838.18	3532.11	4458.56	3508.14	4387.03	3690.34	3579.68	3264.81	4559.07	3790.65	4248.46	3784.24	3830.78	3847.58	0.130215	0.0952132	1.36762	0.171431	0.471309	NO	NA	0.0658544	0.0952642	0.691281	0.489389	0.997998	NO	NA	poly [ADP-ribose] polymerase
LOC100644330	7286.89	7016.51	6621.11	6826.91	6886.49	6204.65	6739.94	7739.44	5849.23	6713.36	6914.52	5955.11	6206.85	6782.5	6748.87	6323.51	6241.34	6856.64	6234.81	7078.38	6615.58	6878.95	6669.16	-0.00555658	0.0645151	-0.0861283	0.931364	0.980959	NO	NA	0.0809201	0.0646141	1.25236	0.210439	0.997998	NO	NA	huntingtin
LOC100644332	1066.69	1076.31	895.726	1077.71	1061.45	931.046	960.023	1025.14	1013.9	934.518	1067.78	714.243	864.996	797.926	866.349	1078.68	792.615	819.389	1080.72	851.911	1009.84	997.601	953.844	-0.0543948	0.0944869	-0.575686	0.564827	0.815348	NO	NA	0.187532	0.0951431	1.97105	0.048718	0.861443	NO	NA	zwei Ig domain protein zig-8
LOC100644333	11176.1	2317.74	3846.36	550.552	7496.82	4899.18	2692.6	3959.15	3863.82	4707.13	1897.67	36802.6	1041.23	18989.8	11200.8	3115.45	3665.32	6204.22	2713.86	22796.6	2659.45	19476.4	8003.31	-0.00322668	0.751756	-0.00429219	0.996575	0.99941	NO	NA	-0.195911	0.751687	-0.260629	0.794379	0.997998	NO	NA	poly(U)-specific endoribonuclease homolog
LOC100644335	408.906	750.547	523.144	664.725	320.55	703.948	346.483	363.597	499.636	469.238	520.508	655.529	538.665	523.406	600.139	573.528	763.434	718.657	630.791	442.849	615.916	378.51	546.032	-0.364674	0.215373	-1.69322	0.0904143	0.332223	NO	NA	-0.119296	0.214966	-0.554951	0.578928	0.997998	NO	NA	protoporphyrinogen oxidase
LOC100644336	1.01528	0	0.80495	0.619206	1.56271	0	0.823989	0	4.86895	2.22023	5.99714	0	1.50759	1.59032	15.0664	0.645183	0	6.0553	0	6.69958	0	0	2.24895	2.13429	1.59031	1.34206	0.179577	0.483506	NO	NA	-0.238204	1.4766	-0.16132	0.871842	0.997998	NO	NA	odorant receptor 9a-like
LOC100644337	55893.8	491.399	863.54	136.507	61244.3	1376.2	79.8397	860.837	295.881	2072.84	2159.08	684734	779.578	738224	344237	617.254	10426.1	38701	174.929	274999	130988	77091	110293	-3.86318	1.73496	-2.22667	0.0259694	0.161143	NO	NA	-1.35123	1.73484	-0.778881	0.43605	0.997998	NO	NA	uncharacterized protein LOC100644337
LOC100644340	4695.51	4271.66	4352.04	3431.4	6728.38	4912.24	3584.84	4702.34	3220.6	4587.61	3395.91	5474.09	3668.69	8092.85	4917.27	3673.28	4331.86	5535.63	3785.18	6030.03	4565.26	4559	4659.8	-0.237002	0.201783	-1.17454	0.240178	0.556492	NO	NA	-0.0705193	0.201746	-0.349545	0.72668	0.997998	NO	NA	myosin heavy chain 95F
LOC100644341	383.381	344.583	296.981	350.403	1238.29	226.576	281.496	462.867	899.884	473.637	725.947	761.908	635.151	1412.78	965.468	211.391	224.909	793.337	317.379	468.336	509.292	984.865	589.494	0.378274	0.481086	0.786292	0.431696	0.733188	NO	NA	-0.307287	0.480941	-0.638929	0.522869	0.997998	NO	NA	uncharacterized protein LOC100644341
LOC100644342	28.5002	27.8286	32.1947	17.9742	25.0254	35.2005	29.6192	26.5299	34.0928	17.7529	21.0053	23.1403	26.4144	25.4513	17.5787	28.3458	27.602	25.1903	32.1253	21.3982	20.6735	28.327	25.9987	-0.0735452	0.249871	-0.294333	0.768503	0.917058	NO	NA	0.0337422	0.256387	0.131606	0.895296	0.997998	NO	NA	putative sodium-dependent multivitamin transporter
LOC100644344	31.4801	26.8856	37.0189	37.2463	39.065	26.3922	37.8858	35.3863	30.1824	47.674	22.4871	9.25059	12.8143	14.3224	11.2975	9.02837	14.2049	39.3405	19.022	9.37443	31.5656	26.0756	25.8182	0.118638	0.280924	0.422312	0.672798	0.869789	NO	NA	1.04184	0.324204	3.21354	0.00131108	0.18231	NO	NA	uncharacterized protein LOC100644344
LOC100644345	2505.34	2847.79	2524.73	2484.8	2032.65	2858.82	2520.11	2070.56	2393.42	2409.22	1757.83	2181.34	2789.71	2927.77	2677.2	2804.32	3339.9	2382.41	2532.28	2367.74	2724.15	2417.03	2524.96	-0.211399	0.109999	-1.92184	0.0546265	0.249775	NO	NA	-0.140871	0.109933	-1.28143	0.200043	0.997998	NO	NA	semaphorin-5A
LOC100644346	4.06636	9.59925	16.0962	13.0267	18.7595	11.7316	6.58567	15.7246	11.686	19.9638	22.4957	4.62658	6.03365	17.5017	15.0652	14.8253	8.35972	1.00821	9.83679	9.36852	10.8829	10.2008	11.702	0.237807	0.471292	0.504585	0.61385	0.839774	NO	NA	-0.329237	0.503451	-0.65396	0.513138	0.997998	NO	NA	trypsin
LOC100644347	2629.97	2595.85	2831.34	2770.93	2700.16	2854.6	2979.22	2425.05	3034.38	2466.69	2559.33	2901.01	2889.09	2679.51	2673.63	2778.92	2753.12	2736.23	2825.73	2735.1	2795.7	2718.97	2742.48	-0.0212523	0.0589643	-0.360426	0.718528	0.893829	NO	NA	-0.00685567	0.059085	-0.116031	0.907628	0.997998	NO	NA	TGF-beta-activated kinase 1 and MAP3K7-binding protein 1
LOC100644348	4380.31	4071.67	3252.19	4174.2	3456.82	3906.71	3502.87	3853.62	2735.58	4574.43	4130.28	2532.67	3513.86	3892.5	3669.39	3701.83	3672.92	2795.1	3416.72	3364.77	3951.83	3559.29	3641.34	-0.0593368	0.1318	-0.450202	0.652564	0.859606	NO	NA	-0.00999714	0.131941	-0.0757698	0.939602	0.997998	NO	NA	uncharacterized protein LOC100644348
LOC100644349	462.527	608.869	567.68	651.443	575.377	610.456	695.838	604.841	461.407	604.42	557.79	509.017	612.459	527.708	760.38	717.759	601.104	588.825	627.595	691.223	495.957	472.668	591.152	-0.00458179	0.133667	-0.0342777	0.972656	0.992752	NO	NA	-0.0899378	0.133899	-0.671686	0.501784	0.997998	NO	NA	coiled-coil domain-containing protein 40
LOC100644350	10113.1	9630.19	7891.79	9851.53	9548.35	7930.84	9544.72	11021.2	5412.37	9724.89	8294.32	6567.1	7762.29	7951.72	8197.09	8958.02	7278.61	8466.38	7619.98	7804.39	8212.33	8754.01	8478.88	-0.0574191	0.137156	-0.41864	0.675479	0.870833	NO	NA	0.0687517	0.13722	0.501032	0.616348	0.997998	NO	NA	uncharacterized protein LOC100644350
LOC100644353	1929.66	1841.37	2147.48	1800.16	2195.14	1924.02	2030.39	1853.99	2474.5	1982.91	2108.97	2112.96	2037.53	2159.14	1900.1	1989.15	1924.24	1949.14	1991.82	1817.27	2042.14	2156.22	2016.74	0.0960908	0.0751841	1.27807	0.201223	0.508956	NO	NA	-0.0302113	0.0754269	-0.400537	0.688761	0.997998	NO	NA	protein DDI1 homolog 2
LOC100644354	5408.19	5011.81	5757.27	5230.89	5521.8	4978.3	4433.16	3865.45	6969.59	4257.53	4649.92	8563.63	6718.15	6785.6	6096.74	5606.65	6411.74	5803.78	5589.32	6271.7	6687.15	6418.61	5774.41	-0.133364	0.130852	-1.0192	0.30811	0.629769	NO	NA	-0.124281	0.130762	-0.950438	0.34189	0.997998	NO	NA	uncharacterized protein LOC100644354
LOC100644355	5233.26	4293.05	2549.98	3984.98	4982.18	3177.29	3111.86	5366.02	1490.65	5090.21	3818.38	2793.01	3043.09	4586.73	4323.63	3721.26	2986.56	3890.46	2887.38	3970.96	3418.19	4829.08	3797.65	-0.0761	0.258706	-0.294156	0.768639	0.917058	NO	NA	0.0548085	0.258758	0.211813	0.832253	0.997998	NO	NA	chondroitin sulfate proteoglycan 4
LOC100644356	238.797	269.169	232.157	209.878	227.165	236.466	221.375	198.307	256.37	201.482	294.748	267.627	255.468	297.6	204.921	249.685	212.481	262.484	226.112	224.472	256.322	230.793	239.722	0.0115687	0.114758	0.10081	0.919701	0.975457	NO	NA	-0.0661919	0.115094	-0.575114	0.565214	0.997998	NO	NA	protein-lysine N-methyltransferase mettl10
LOC100644357	181.419	226.757	236.123	267.045	191.867	249.518	241.758	254.98	225.422	237.986	246.614	256.696	281.311	196.245	232.889	276.132	248.846	219.398	287.184	199.984	216.079	195.493	234.988	0.0654635	0.12378	0.528869	0.596896	0.83278	NO	NA	-0.128269	0.124603	-1.02942	0.303281	0.997998	NO	NA	uncharacterized protein LOC100644357
LOC100644358	44.774	29.7499	32.1942	27.896	32.8422	20.5329	36.2055	20.6353	35.065	19.9703	16.5026	32.3942	29.4291	20.6802	23.856	34.1479	33.4531	28.2167	34.094	22.7392	47.8774	31.7283	29.772	-0.254766	0.27776	-0.917216	0.35903	0.675365	NO	NA	0.179925	0.275625	0.652787	0.513893	0.997998	NO	NA	glutamate receptor 1-like
LOC100644359	735.223	706.774	829.434	777.05	832.041	851.104	782.097	647.346	1013.45	670.006	628.27	1204.51	909.066	937.685	775.257	798.585	873.102	872.905	811.995	840.175	943.599	843.663	831.06	-0.0642094	0.127243	-0.504619	0.613826	0.839774	NO	NA	-0.0915967	0.126886	-0.721883	0.470366	0.997998	NO	NA	COX assembly mitochondrial protein homolog
LOC100644360	224.894	1807.05	842.686	5194.75	12420.8	365.194	4068.12	7636	45327.6	20757.1	48758.2	4046.22	10735.7	15661.2	3132.68	559.244	93.67	103.796	2442.95	124.394	7991.14	36683.3	10408	2.92942	1.2568	2.33085	0.0197612	0.136263	NO	NA	0.491517	1.25681	0.391083	0.695736	0.997998	NO	NA	nose resistant to fluoxetine protein 6
LOC100644361	4839.67	4997.71	5010.29	4718.09	4906.42	4563.57	4862.6	4838.32	5407.05	4715.53	4942.15	5002.86	4714.45	5079.18	4948.37	4787.34	4777.54	4592.82	4889	4852.21	4625.46	5162.38	4874.23	0.0343641	0.0436724	0.786861	0.431363	0.732866	NO	NA	-0.0170601	0.0438262	-0.389267	0.697078	0.997998	NO	NA	serine/threonine-protein kinase unc-51
LOC100644362	1243.23	841.268	786.222	951.402	2233.98	911.194	795.811	744.165	1198.39	834.684	854.33	4408.78	1156.7	4701.42	2676.06	1076.59	1417.61	2062.43	1050.93	2795.89	2149.92	1712.17	1663.78	-0.324699	0.372333	-0.872066	0.383172	0.696145	NO	NA	-0.417154	0.3718	-1.12198	0.261869	0.997998	NO	NA	ribonuclease Oy
LOC100644364	1584.74	1662.7	1657.13	1840.75	1548.19	1770.99	1943.66	1778.94	1531.13	1945.71	1680.07	1356.77	1568.33	1352.56	1582.71	1852.62	1581.69	1690.33	1776.91	1520.76	1557.11	1625.53	1654.97	0.0777225	0.0872891	0.890403	0.373249	0.687595	NO	NA	0.0798531	0.0877216	0.910302	0.362663	0.997998	NO	NA	uncharacterized protein LOC100644364
LOC100644366	1570.65	1451.15	1571.85	1315.12	1307.26	1473.17	1073.98	1412.12	1660.61	1503.15	1264.55	1365.07	1344.45	1315.65	1273.11	1323.58	1454.17	1297.16	1432.7	1238.85	1250.32	1491.35	1381.36	-0.0711511	0.0964248	-0.737892	0.46058	0.752981	NO	NA	-0.000422843	0.0967777	-0.00436922	0.996514	0.999686	NO	NA	uncharacterized protein LOC100644366
LOC100644367	7773.29	7075.18	7702.25	7338.72	7277.78	7122.72	8025.04	7541.87	7758.95	7359.46	7978.06	6436.18	6441.81	5917.19	6674.54	7369.51	6739.89	7095.39	7292.16	7137	6909.05	7358.62	7196.58	0.0687337	0.0488872	1.40597	0.159734	0.454023	NO	NA	0.114845	0.0490776	2.34007	0.0192799	0.630313	NO	NA	WW domain-containing adapter protein with coiled-coil
LOC100644368	1980.1	2173.37	2306.46	2192.27	2144.52	2314.73	2283.74	1889.75	2146.12	1984.88	1974.33	2432.34	2412.61	2613.16	2372.12	2293.92	2571.86	2221.5	2485.74	2455.69	2429.68	2258.07	2269.86	-0.0942207	0.059376	-1.58685	0.112547	0.37355	NO	NA	-0.0397497	0.0591936	-0.67152	0.501889	0.997998	NO	NA	HBS1-like protein
LOC100644369	28801.5	440.538	1945.29	130.216	142986	2559.15	311.093	3084.68	384.71	2483.75	2538.04	115239	218.786	201490	92229.4	330.584	2031.09	57617.4	173.107	187829	50366.9	42302.4	42522.4	-3.84081	1.34513	-2.85535	0.00429901	0.0532223	NO	NA	-0.0273258	1.34504	-0.0203159	0.983791	0.998906	NO	NA	esterase FE4
LOC100644370	236.973	203.48	195.574	192.241	212.647	215.581	157.201	145.442	135.375	177.482	143.996	132.644	289.683	175.003	213.435	196.557	251.677	170.351	159.341	240.842	189.349	239.126	194.273	-0.466703	0.171687	-2.71833	0.00656129	0.0689577	NO	NA	-0.0816144	0.170344	-0.479116	0.631856	0.997998	NO	NA	transmembrane protein 145
LOC100644372	1863.02	1962.24	1904.66	1976.26	1886.08	1966.51	2066.53	1856.42	1986.61	1862.98	2080.29	2150.11	1988.98	1996.5	1969.8	2024.58	1991.71	1859.2	2131.21	1879.48	1824.96	1956.11	1962.92	0.0351945	0.0476333	0.738864	0.459989	0.752616	NO	NA	-0.0666306	0.0478948	-1.39119	0.164169	0.997998	NO	NA	zinc finger protein 852
LOC100644373	446.348	473.629	546.808	511.513	367.654	512.318	578.982	565.786	517.227	499.527	571.501	436.168	479.109	428.732	469.777	483.575	545.347	384.503	489.258	399.856	393.64	404.949	477.555	0.172317	0.0962509	1.7903	0.0734065	0.296198	NO	NA	-0.174593	0.0981109	-1.77955	0.0751494	0.956325	NO	NA	dystrotelin
LOC100644374	465.996	429.949	442.667	473.033	351.862	459.783	543.113	502.135	426.613	511.439	478.554	314.676	335.77	284.757	369.135	451.68	337.857	432.347	426.842	416.024	358	388.683	418.223	0.165117	0.110446	1.49501	0.134913	0.414425	NO	NA	0.206544	0.112855	1.83017	0.0672245	0.940452	NO	NA	cell division control protein 6 homolog
LOC100644375	405.982	180.543	107.834	115.504	279.646	286.629	199.358	261.487	110.982	242.762	163.376	1393.57	37.6788	552.259	291.206	129.651	160.395	253.254	111.52	641.674	67.4904	464.885	293.531	0.128923	0.595479	0.216503	0.828596	0.941469	NO	NA	-0.399448	0.594696	-0.671684	0.501785	0.997998	NO	NA	cysteine dioxygenase type 1
LOC100644376	2646.66	2916.79	2890.32	2815.85	2638.68	3093.48	2564.61	2378.71	2794.99	2268.07	2516.15	3255.39	3411.43	2816.96	2872.39	3217.38	3428.28	2862.44	3170.64	3045.95	2877.38	2484.63	2862.14	-0.194405	0.0747305	-2.60142	0.00928397	0.0847659	NO	NA	-0.120388	0.074602	-1.61374	0.106583	0.997998	NO	NA	cystathionine beta-synthase
LOC100644377	13.3384	0.967111	10.5456	3.72072	1.56735	19.8481	10.5328	4.95145	1.96353	1.11175	1.50339	6.21951	5.2033	54.1023	12.3661	3.89546	15.6524	1.01546	10.3305	2.67651	39.2689	2.26874	10.1386	-1.24987	0.974379	-1.28274	0.199584	0.507023	NO	NA	-0.506953	0.934404	-0.542541	0.587446	0.997998	NO	NA	sugar transporter ERD6-like 8
LOC100644378	6721.35	6038.36	4208.02	5887.73	5368.91	5148.74	4734.51	6780.71	2913.17	6299.15	5369.3	4037.64	5256.37	6216.48	7019.31	5006.64	5029.52	4991.94	4244.21	5644.73	4678.61	5678.95	5330.65	-0.0959448	0.18437	-0.520393	0.60279	0.833554	NO	NA	-0.0984391	0.18441	-0.533805	0.593476	0.997998	NO	NA	brefeldin A-inhibited guanine nucleotide-exchange protein 3
LOC100644380	33471.8	36671.5	39251.8	34670	35355	36206.3	33851.1	38204.9	31689.1	43162.7	36353.9	28706.7	29140.8	27652.6	28943.1	35110.7	31540	31174.5	36782.9	30235.8	31337.7	33465.6	33771.8	0.0333549	0.0826708	0.403466	0.686606	0.876094	NO	NA	0.105723	0.0827024	1.27836	0.201123	0.997998	NO	NA	syndecan
LOC100644381	5623.77	4492.25	2735.75	4424.09	4779.19	3111.79	3516.2	5844.83	1838.95	5154.43	3643.87	2717.88	3231.84	4917.95	4158.7	3841.23	3248.28	4113.33	2870.89	3248.21	3362.32	4896.29	3898.73	-0.0532679	0.248537	-0.214326	0.830293	0.94248	NO	NA	-0.021215	0.24861	-0.0853346	0.931995	0.997998	NO	NA	basic-leucine zipper transcription factor A
LOC100644383	5680.91	5230.55	6204.55	4728.79	9291.91	5531.99	7822.01	6207.51	8253.52	6446.57	7983.61	9339.78	5021.2	10281.7	6031.65	4653.6	5335.24	8430.67	5448.74	6706.28	6234.08	6964.74	6719.53	0.353043	0.193184	1.8275	0.0676249	0.283811	NO	NA	-0.0727596	0.193214	-0.376576	0.706489	0.997998	NO	NA	interferon-related developmental regulator 2
LOC100644384	2039.14	1063.37	1226.52	860.258	2559.93	1010.39	912.345	916.527	1411.55	1213.76	1296.36	3169.98	786.333	2054.84	1776.11	1036.27	1000.51	1940.46	1379.86	2003.84	2041.99	2269.88	1544.1	-0.173775	0.296941	-0.585217	0.558402	0.812985	NO	NA	0.18019	0.296738	0.607235	0.543695	0.997998	NO	NA	cardioacceleratory peptide receptor
LOC100644385	514.217	558.068	597.901	646.774	594.995	614.993	591.683	478.799	774.823	508.688	584.293	696.665	619.215	582.582	571.075	528.456	594.62	693.419	598.371	619.17	661.924	620.342	602.322	-0.00269226	0.109992	-0.0244769	0.980472	0.994476	NO	NA	0.0967778	0.11012	0.878839	0.379488	0.997998	NO	NA	gem-associated protein 8
LOC100644386	300.44	331.015	320.348	305.446	347.307	308.761	374.26	352.719	360.45	338.479	406.684	248.408	364.625	273.574	297.602	296.27	308.716	191.395	325.149	303.488	267.644	339.877	316.484	0.184984	0.123315	1.50009	0.133591	0.411477	NO	NA	-0.0518006	0.12565	-0.412259	0.680149	0.997998	NO	NA	tumor necrosis factor receptor superfamily member 4
LOC100644387	486.373	546.066	451.522	634.819	397.223	499.385	471.509	546.35	387.657	453.758	498.066	490.532	509.33	474.059	617.74	515.456	577.885	493.81	454.375	457.477	431.99	539.39	497.035	-0.108429	0.117473	-0.92301	0.356002	0.67295	NO	NA	-0.145823	0.117709	-1.23885	0.215402	0.997998	NO	NA	inosine-5'-monophosphate dehydrogenase 1b
LOC100644388	821.205	829.165	520.26	744.042	919.846	678.733	628.103	950.475	402.15	1005.41	827.937	475.644	622.005	682.794	815.499	721.565	630.95	575.298	666.01	675.253	758.164	843.14	717.893	0.019238	0.204522	0.0940634	0.925059	0.978045	NO	NA	0.0977779	0.205008	0.476946	0.6334	0.997998	NO	NA	Kv channel-interacting protein 1
LOC100644389	3979.51	4286.42	5518.05	4267.86	3865.55	4920.26	5471.29	3647.61	3848.29	6314.81	3434.88	2729.86	3986.51	3473.82	3743.42	4623.55	4454.13	3945.99	4230.27	3417.83	4033.84	3719.2	4177.86	0.0285557	0.1633	0.174866	0.861185	0.952772	NO	NA	0.00274514	0.163432	0.0167968	0.986599	0.998906	NO	NA	monocarboxylate transporter 2
LOC100644390	4758.91	4617.96	3856.34	4500.1	4594.19	3605.5	4570.18	5279.95	2474.79	4567.68	4480.86	3660.23	3870.87	4141.16	4496.39	4372.79	3583.33	4634.27	3795.5	4468.63	3448.67	4262.13	4183.66	-0.00112258	0.145932	-0.00769253	0.993862	0.998204	NO	NA	0.0144181	0.146016	0.0987428	0.921342	0.997998	NO	NA	rho guanine nucleotide exchange factor 18
LOC100644391	351.111	371.667	260.731	319.848	299.933	289.555	239.743	305.732	248.24	252.724	283.267	245.097	338.324	272.159	308.772	399.951	378.402	256.303	320.141	294.745	330.93	302.755	303.188	-0.290629	0.123356	-2.35601	0.0184723	0.130198	NO	NA	-0.0728807	0.122991	-0.592568	0.55347	0.997998	NO	NA	uncharacterized protein LOC100644391
LOC100644393	4825.2	4107.92	3533.22	4131.13	3783.96	3097.35	5169.39	6058.37	3031.86	5586.37	5891.96	2915.13	2562.73	3304.33	3318.32	3323.97	2448.28	3865.54	3342.84	4004.51	3748.85	3935.88	3908.51	0.40969	0.152006	2.69521	0.00703433	0.0724402	NO	NA	0.324026	0.152266	2.12803	0.0333347	0.766824	NO	NA	peptidyl-prolyl cis-trans isomerase G
LOC100644394	104.895	88.3475	84.1996	66.3457	78.299	73.4095	92.2023	78.6683	60.4578	65.5401	70.6019	72.5857	86.9046	74.8218	105.577	97.9795	84.5848	108.883	72.4909	66.9003	89.2943	70.3011	81.5132	-0.119701	0.170941	-0.700244	0.483775	0.767466	NO	NA	-0.145017	0.170471	-0.850685	0.394945	0.997998	NO	NA	POU domain, class 2, transcription factor 1
LOC100644395	773.302	792.71	808.071	765.634	875.762	826.441	659.129	686.869	823.039	718.909	840.107	1246.38	988.471	1317.19	1104.9	872.414	984.321	919.097	852.365	939.04	882.479	913.34	890.453	-0.0971345	0.0970151	-1.00123	0.316715	0.637671	NO	NA	-0.279347	0.0962365	-2.90271	0.00369944	0.290086	NO	NA	uncharacterized protein LOC100644395
LOC100644396	1367.74	619.837	697.253	388.282	2855.29	707.569	633.216	775.95	765.239	976.644	533.542	2086.04	425.25	1649.69	956.024	618.971	622.833	2368.58	537.377	1442.06	943.628	1528.73	1068.17	-0.23733	0.420138	-0.564885	0.572152	0.819673	NO	NA	0.1704	0.419991	0.405723	0.684946	0.997998	NO	NA	2-oxoisovalerate dehydrogenase subunit beta, mitochondrial
LOC100644397	9.15501	0.959869	3.21961	1.86044	3.12753	4.40002	2.46925	1.96461	4.87011	1.11003	4.50038	6.17014	1.50896	4.77058	3.76686	1.93344	5.01742	6.04822	3.93461	4.00854	2.17658	4.53348	3.7048	-0.188664	0.657824	-0.286801	0.774265	0.919906	NO	NA	0.0521554	0.643352	0.0810682	0.935388	0.997998	NO	NA	radial spoke head protein 6 homolog A
LOC100644398	3277.92	3568.01	3967.93	3416.22	3238.61	4064.26	3387.55	3270.35	3582.74	3014.56	3195.98	3639.9	4060.28	3478.67	3557.22	3779.1	4165.67	3581.41	3803.64	3347.07	3384.01	3331.26	3550.56	-0.13406	0.0737236	-1.81841	0.0690015	0.286069	NO	NA	-0.108211	0.0737325	-1.46761	0.14221	0.997998	NO	NA	protein arginine N-methyltransferase 1
LOC100644399	7353.48	6888.66	7761.43	5920.78	9064.6	6587.07	7921.61	7602.07	8688.15	7911.67	7700.48	7713.82	6050.27	7819.63	5485.93	5986.9	5860.49	6828.95	6208.45	6666.12	6534.8	7714.76	7103.19	0.180169	0.101045	1.78307	0.0745755	0.298376	NO	NA	0.0292168	0.10117	0.28879	0.772742	0.997998	NO	NA	unc-112-related protein
LOC100644400	3392.44	3509.58	3148.2	3303.27	3580.55	3596.88	2971.39	3442.76	2690.18	3175.94	3145.89	3263.02	3477.76	3900.43	3691.05	3408.53	3402.67	3340.73	3321.97	3484.13	3602.68	3352.32	3372.83	-0.154975	0.062637	-2.47418	0.0133542	0.106521	NO	NA	-0.0366872	0.0626234	-0.585838	0.557984	0.997998	NO	NA	steroid hormone receptor ERR1
LOC100644401	2298.93	2443.64	2796.28	2419.2	2344.7	2602.61	2693.46	2391.24	2847.14	2438.42	2316.36	2596.75	2426.64	2191.41	2300.99	2583.75	2652.33	2607.72	2728.82	2689.26	2379.02	2172.75	2496.43	0.0234579	0.079415	0.295384	0.767701	0.916901	NO	NA	0.0385584	0.0795696	0.484587	0.627969	0.997998	NO	NA	luciferin 4-monooxygenase
LOC100644402	4.03959	6.7313	2.41425	7.47642	7.79547	6.59645	3.30327	3.93457	3.89122	5.53143	10.4651	3.07919	7.51655	11.1528	10.0347	13.5804	9.1665	5.05508	6.56776	4.03129	15.2509	3.40545	6.86453	-0.250396	0.524768	-0.477155	0.633251	0.84907	NO	NA	-0.312314	0.488654	-0.639132	0.522737	0.997998	NO	NA	uncharacterized protein LOC100644402
LOC100644403	1358.22	1238.76	1346.57	1104.27	1287.39	878.58	1125.39	1666.4	929.324	1316.06	1219.93	1524.29	1350.35	1231.14	1305.89	1268.32	945.276	1238.19	1293.46	1349.2	949.851	1217.98	1233.86	0.0800655	0.151671	0.527889	0.597576	0.83278	NO	NA	-0.0872215	0.151823	-0.574494	0.565634	0.997998	NO	NA	ATP-binding cassette sub-family G member 4
LOC100644404	318.713	324.315	288.954	292.47	261.243	272.085	380.048	380.24	275.685	286.302	367.643	234.511	317.035	195.643	219.743	353.62	233.401	262.939	293.038	267.419	278.532	308.169	291.443	0.204249	0.145191	1.40676	0.159499	0.454015	NO	NA	0.111058	0.147282	0.754054	0.450817	0.997998	NO	NA	protein MCM10 homolog
LOC100644406	1900.14	1932.43	1805.46	2017.09	1631.54	1906.62	1871.44	1917.8	1476.2	1594.73	1718.28	1759.6	2010.22	1617.29	1876.26	2056.35	2039.31	1885.59	2015.22	1958.06	1817.27	1800.39	1845.79	-0.136095	0.0792717	-1.71682	0.0860128	0.322777	NO	NA	0.0150081	0.0792847	0.189294	0.849862	0.997998	NO	NA	E3 ubiquitin-protein ligase RNF25
LOC100644408	5.08644	2.88041	1.61017	0.61918	0	1.46693	2.47001	0.98304	1.94843	0	3.00078	4.62849	0	0	2.5116	0	0.836371	0	0.655945	0	0	1.13265	1.35593	0.188825	1.10175	0.171387	0.86392	NA	NO	NA	-1.57024	1.37509	-1.14192	0.253487	0.997998	NO	NA	trypsin-1
LOC100644410	2237.49	1653.63	1970.94	1730.6	2823.8	1889.84	1865.17	1530.44	2643.25	1801.39	1817.01	4311.4	2255.54	3981.06	2563.08	1950.04	2068.59	2612.95	1869.76	3020.14	3013.61	2622.69	2374.2	-0.0357444	0.213443	-0.167466	0.867004	0.954652	NO	NA	-0.143311	0.213256	-0.672013	0.501576	0.997998	NO	NA	protein transport protein Sec61 subunit gamma
LOC100644412	479.207	562.394	572.247	471.183	598.94	500.846	492.923	601.386	465.57	545.825	609.062	467.383	506.288	507.474	602.667	521.919	495.071	488.792	514.705	559.168	491.844	549.6	527.477	0.038279	0.0925847	0.413449	0.679278	0.872757	NO	NA	0.00417598	0.0934219	0.0447002	0.964346	0.998307	NO	NA	ring canal kelch homolog
LOC100644413	1307.54	1464.18	1633.93	1669.23	1616	1637.66	1597.46	1602.49	1197.25	1551.4	1427.09	1445.67	1445.59	1317	1578.4	1659.19	1471.56	1556.42	1524.17	1383.83	1222.91	1424.12	1487.87	-0.069176	0.0927716	-0.745658	0.455874	0.749126	NO	NA	-0.0726393	0.0930891	-0.78032	0.435203	0.997998	NO	NA	UNC93-like protein MFSD11
LOC100644415	2992.49	3343.49	3640.94	3242.15	2997.74	3607.81	4083.17	3602.91	4204.03	3311.59	3814.87	2730.58	2881.31	2106.97	2694.26	3243.48	3175.54	3205.97	3547.82	3186.33	2905.73	2925.41	3247.48	0.192389	0.101944	1.8872	0.059134	0.262572	NO	NA	0.177498	0.102253	1.73588	0.0825857	0.984328	NO	NA	syntenin-1
LOC100644416	563.835	557.548	480.503	567.778	473.897	572.734	464.879	513.904	562.031	534.788	522.112	564.608	641.455	658.565	647.892	579.185	565.396	519.955	646.454	636.638	556.017	597.148	564.878	-0.0777575	0.0756082	-1.02843	0.303749	0.625733	NO	NA	-0.0137415	0.0750024	-0.183214	0.85463	0.997998	NO	NA	uncharacterized protein LOC100644416
LOC100644417	1460.49	1241.01	1469.4	1266.84	1385.19	1345.07	1461.08	1223.05	1797.86	1481.73	1283.94	2006.76	1316.02	1502.62	1459.69	1386.64	1367.12	1444.37	1486.09	1447.42	1354.33	1618.34	1445.68	0.127466	0.104932	1.21475	0.22446	0.538431	NO	NA	-0.059131	0.105017	-0.563062	0.573393	0.997998	NO	NA	adenine phosphoribosyltransferase
LOC100644418	1084.61	1011.53	1131.62	1067.58	1038.39	1051.56	1169.34	1093.69	1364.58	1072.8	1183.63	1095.2	1077.48	984.717	1025.79	1106.97	1061.24	1081.37	1056.94	1094.24	1072.91	1115.06	1092.78	0.141348	0.0586385	2.4105	0.0159306	0.118563	NO	NA	0.0341059	0.0593618	0.574543	0.565601	0.997998	NO	NA	ATP-dependent RNA helicase abstrakt
LOC100644419	1296.73	1358.98	1652.09	1538.49	1359.01	1682.32	1930.4	1447.09	2232.16	1474.17	1720.52	1285.56	1473.02	1066.38	1250.14	1529.57	1523.56	1680.19	1675.53	1472.49	1497.92	1458.25	1527.48	0.234849	0.122273	1.92069	0.0547706	0.250083	NO	NA	0.213264	0.122672	1.73849	0.0821242	0.984328	NO	NA	thioredoxin domain-containing protein 9
LOC100644420	1992.87	2482.58	2844.95	2630.74	2333.68	2712.81	2227.93	1838.89	2616.53	1940.71	1986.89	2928.38	3169.38	3177.54	2686.53	3488.31	3494.7	2865.78	2854.83	2828.5	2391.09	2359.97	2629.71	-0.258526	0.107504	-2.4048	0.0161815	0.119565	NO	NA	-0.225472	0.107249	-2.10233	0.0355243	0.778595	NO	NA	UDP-xylose and UDP-N-acetylglucosamine transporter
LOC100644421	14706.9	14364.3	12081.8	13026.1	13197	11887.7	13376.1	17058	8272.59	16219.5	15581.1	8863.51	10074.5	10921.4	11373.5	11738.9	9601.39	12459.1	12092.3	12430.3	12371.7	12967.1	12484.8	0.101911	0.137064	0.743527	0.457162	0.749756	NO	NA	0.246596	0.137125	1.79833	0.0721245	0.948685	NO	NA	uncharacterized protein LOC100644421
LOC100644423	3465.29	3279.82	2928.13	3224.52	3409.9	2836.63	3516.24	3759.31	2334.93	3546.31	3431.54	2900.35	2925.41	2845.7	3194.35	3111.41	2707.67	3020.62	2766.63	3327.16	3038.94	3116.99	3122.18	0.0671958	0.0994931	0.675382	0.499433	0.780519	NO	NA	0.0381711	0.0996954	0.382878	0.70181	0.997998	NO	NA	SH3 domain-containing RING finger protein 3
LOC100644425	383.916	450.315	430.55	482.908	451.621	458.208	382.125	369.581	411.857	333.736	427.28	424.003	519.399	416.928	409.228	479.114	522.274	473.058	503.739	431.183	462.587	428.53	438.734	-0.227342	0.0873298	-2.60326	0.00923431	0.0847622	NO	NA	0.0103902	0.086656	0.119901	0.904561	0.997998	NO	NA	transcription initiation factor TFIID subunit 11
LOC100644426	1074.69	1188.34	1051.09	1122.67	947.408	1079.32	992.728	1012.25	1004.05	1076.98	1090.35	1130.47	1051.44	1065.99	1016.92	1058.97	1051.72	1074.68	1080.7	1067.92	1037.11	921.441	1054.42	-0.0643758	0.0583083	-1.10406	0.269567	0.590081	NO	NA	-0.0325604	0.0587713	-0.554019	0.579566	0.997998	NO	NA	tRNA (adenine(58)-N(1))-methyltransferase non-catalytic subunit TRM6
LOC100644427	2334.44	1785.58	1420.8	1762.84	2419.17	1495.54	1245.79	2370.57	1003.65	1970.32	1520.41	1361.94	1707.89	2172.85	2109.83	1519.05	1566.24	1443.81	1545.51	1570.26	1734.92	2221.03	1740.11	-0.212625	0.209047	-1.01712	0.309098	0.630905	NO	NA	-0.0207163	0.209122	-0.0990629	0.921088	0.997998	NO	NA	RNA-binding protein Musashi homolog 2
LOC100644431	1447.48	1733.03	1611.35	1787.43	1352.96	1786.44	1944.12	1849.22	1457.24	1649.94	1695.46	1285.08	1726.04	1299.59	1662.45	1777.37	1649.47	1693.75	1923.56	1610.16	1541.79	1349.48	1628.79	0.0610213	0.112156	0.544076	0.586389	0.826872	NO	NA	0.0794789	0.112414	0.707021	0.479553	0.997998	NO	NA	tectonic-1
LOC100644434	1197.49	1172.35	1389.03	1162.56	1281.43	1222.14	1320.13	1317.12	1958.04	1206.34	1232.38	1185.68	1168.48	1175.99	1151.11	1223.89	1237.6	1183.13	1226.54	1249.34	1283.27	1048.64	1254.21	0.14317	0.0969228	1.47716	0.139633	0.42133	NO	NA	0.0406704	0.0974895	0.417177	0.676549	0.997998	NO	NA	SAGA-associated factor 29
LOC100644436	9607.81	8256.91	6446.83	7806.6	6887.31	6624.55	6753.05	8464.78	4831.56	7545.28	7148.95	5779.08	6598.22	6599.45	7535.82	7582.63	6302.73	6723.79	6054.17	6978.21	6180.54	7823.6	7024.18	-0.124643	0.13379	-0.931634	0.351525	0.669903	NO	NA	-0.00374709	0.13385	-0.0279947	0.977666	0.998906	NO	NA	glutamate [NMDA] receptor subunit 1
LOC100644438	363.705	465.299	263.206	345.02	474.091	294.106	309.233	445.05	270.843	613.769	538.807	199.052	256.717	335.585	375.47	255.012	281.148	218.558	351.346	352.887	396.006	312.661	350.799	0.229007	0.229509	0.997814	0.31837	0.639491	NO	NA	0.222511	0.231296	0.962019	0.33604	0.997998	NO	NA	uncharacterized protein LOC100644438
LOC100644439	3644.89	3184.45	3457.84	3105.68	4758.78	3313.88	3062.16	3201.83	5159.81	3458.89	4039.58	5574.69	3149.56	4524.49	3669.61	3122.17	3276.49	4926.93	3668.11	3823.36	4380.15	4014.92	3841.74	0.133074	0.164327	0.809811	0.418049	0.722172	NO	NA	0.0680979	0.164329	0.414399	0.678582	0.997998	NO	NA	myosin regulatory light chain sqh
LOC100644440	3853.72	3994.92	4108.76	4287.69	3607.85	3933.83	3739.76	3507.07	3852.5	3430.18	3539.98	3564.51	3819.03	3507.76	3683.13	4113.86	3925	3904.11	4081.92	3729.94	3636.29	3482.24	3786.55	-0.151408	0.0532392	-2.84393	0.00445615	0.0544053	NO	NA	0.0162323	0.0533696	0.304148	0.761015	0.997998	NO	NA	GPI inositol-deacylase
LOC100644441	170.834	178.405	133.529	179.069	89.0874	123.125	98.6922	117.851	93.4508	144.141	143.934	136.893	159.117	124.014	162.443	139.098	135.4	114.825	128.439	143.053	137.028	189.135	138.253	-0.29755	0.187366	-1.58806	0.112272	0.373	NO	NA	-0.0164104	0.186941	-0.0877842	0.930048	0.997998	NO	NA	tubulin delta chain
LOC100644443	1749.17	1840.68	2045.94	1848.62	1804.73	2158.15	1976.52	1608.58	2039.6	1833.91	1891.77	2094.81	2109.8	1789.64	1775.38	2085.63	2083.26	1950.01	2088.93	1864.65	1971.69	1988.7	1936.37	-0.0195435	0.0746057	-0.261957	0.793355	0.927076	NO	NA	-0.023545	0.074672	-0.315312	0.752525	0.997998	NO	NA	peptidyl-prolyl cis-trans isomerase FKBP8
LOC100644444	62535.9	79972.6	80879.6	75909.8	74836	76732.9	78403.8	69717.5	68676.5	81995.2	72595.5	50391.7	55722.4	49684.9	53073.8	67814.7	58860.3	71730	75794.8	54284.7	62502.2	68272.2	67744.9	-0.00689522	0.0982817	-0.0701577	0.944068	0.986335	NO	NA	0.237341	0.0982984	2.4145	0.0157569	0.580665	NO	NA	pregnancy zone protein
LOC100644445	99.6037	99.838	101.405	108.572	95.3521	86.5178	97.9715	106.144	107.117	147.499	106.472	101.779	113.118	93.8765	90.3891	128.283	99.4712	115.956	91.1584	101.728	102.302	94.0791	104.029	0.194607	0.136813	1.42244	0.1549	0.447712	NO	NA	-0.0765889	0.139462	-0.549172	0.582887	0.997998	NO	NA	putative carbonic anhydrase 3
LOC100644446	1337.5	1459.55	1330.45	1289.78	1734.59	1309.76	1239.06	1278.35	1618.93	1522.32	1797.47	1818.84	1430.92	1686.14	1471.59	1307.76	1380.11	1648.44	1392.53	1342.72	1552.68	1422.01	1471.43	0.116621	0.106731	1.09266	0.274541	0.595431	NO	NA	-0.0721205	0.106873	-0.674822	0.499789	0.997998	NO	NA	melanotransferrin
LOC100644448	586.676	331.007	272.861	381.628	489.69	438.578	694.203	451.945	233.81	639.245	483.235	186.697	397.861	267.207	423.176	439.878	338.012	354.569	381.518	247.323	466.738	253.769	398.165	0.268557	0.27749	0.967806	0.333141	0.653066	NO	NA	-0.0141407	0.278845	-0.0507116	0.959555	0.997998	NO	NA	uncharacterized protein LOC100644448
LOC100644449	33.5854	6.71747	14.4875	1.2397	25.0241	19.0667	1.6456	10.8087	16.5589	25.5188	7.50158	84.8452	3.0186	47.7222	57.7577	10.3081	14.2185	21.1611	7.21198	38.787	10.881	48.7238	23.0359	0.106128	0.757544	0.140095	0.888585	0.962717	NO	NA	-0.68415	0.743048	-0.920734	0.357189	0.997998	NO	NA	paired box protein Pax-1-like
LOC100644450	2498.13	2879.04	2963.48	1771.11	4195.94	3416.52	3754.71	4452.32	3527.91	3473.69	3018.45	6386.25	1863.06	3841.76	3712.74	2378.13	2404.42	3203.64	2858.01	4019.53	2095.73	4239.15	3316.08	0.467223	0.243268	1.92061	0.0547806	0.250083	NO	NA	-0.125299	0.243323	-0.51495	0.606588	0.997998	NO	NA	serine protease inhibitor 88Ea
LOC100644451	2973.18	3286.23	3447.91	3458	2970.19	3603.37	3600.61	3488.01	2888.38	3215.4	3212.4	2724.52	3466.06	2753.47	3186.43	3798.68	3482.83	3162.81	3610.57	3025.72	3082.54	2895.63	3242.41	-0.0221904	0.0920367	-0.241104	0.809475	0.934837	NO	NA	-0.0164005	0.09217	-0.177938	0.858772	0.997998	NO	NA	calcium channel flower
LOC100644453	2.03835	0	27.359	46.546	1.56255	44.7163	0	0	29.2066	2.21981	49.4696	10.801	0	33.4138	129.282	0	0	69.5876	0.65531	5.35556	1.08765	2.26707	20.7076	-0.346674	1.73598	-0.199699	0.841716	0.945796	NO	NA	-1.15693	1.73677	-0.666142	0.505321	0.997998	NO	NA	odorant receptor 49a
LOC100644455	1227.99	1182.12	1184.5	1174.66	1214.21	1129.03	1090.53	1026.42	1045.63	984.988	1024.39	1757.12	1409.33	1416.31	1533.64	1095.14	1198.48	1121.93	1275.46	1507.93	1231.52	1175.2	1227.57	-0.189315	0.10238	-1.84915	0.0644364	0.276511	NO	NA	-0.152753	0.101991	-1.49771	0.134209	0.997998	NO	NA	upstream stimulatory factor 1
LOC100644456	3.04735	7.69035	0	0	1.56499	0	0	7.87202	0	0	0	0	0	0	0	0	0	0	0	0	0	0	0.917032	-1.4004	4.25371	-0.329218	0.741991	NA	NO	NA	0	4.35487	0	1	1	NO	NA	elongation of very long chain fatty acids protein 1-like
LOC100644457	800.99	775.38	532.82	729.546	597.46	569.069	625.317	687.823	413.002	589.159	568.627	492.106	664.103	812.863	784.755	759.568	679.152	757.755	622.192	687.452	611.508	729.718	658.653	-0.218806	0.150664	-1.45228	0.146424	0.433632	NO	NA	-0.0238538	0.150454	-0.158546	0.874027	0.997998	NO	NA	DNA replication licensing factor Mcm3
LOC100644458	1.01919	0	0.80481	1.24036	1.56477	1.46632	3.29223	3.93061	3.89505	0	1.49964	0	0	0	0	1.28743	0	0	1.31138	1.33605	2.17628	2.26651	1.23139	1.13022	1.04909	1.07733	0.281333	NA	NO	NA	2.08787	1.24894	1.67171	0.0945812	0.997998	NO	NA	carboxypeptidase B
LOC100644459	284.576	249.596	517.485	482.066	442.368	552.1	326.026	211.307	284.346	410.333	322.412	220.52	230.004	146.384	259.868	405.482	389.522	376.106	744.354	421.643	510.425	528.206	377.96	-0.449343	0.271678	-1.65396	0.0981363	0.346766	NO	NA	0.918383	0.271794	3.37896	0.000727601	0.132428	NO	NA	facilitated trehalose transporter Tret1
LOC100644461	10.174	9.59722	3.21939	6.81985	14.0742	6.59971	5.76043	1.96532	3.89597	4.43757	3.00028	4.62753	9.80876	11.1358	11.3	5.15481	4.18131	10.0783	5.90111	2.67548	5.44077	12.4652	6.92332	-0.960776	0.529379	-1.81491	0.0695377	0.287122	NO	NA	-0.230067	0.490449	-0.469094	0.639002	0.997998	NO	NA	proclotting enzyme
LOC100644462	5104.84	4371.27	4353.54	5047.37	6629.11	3712.54	4997.56	5909.44	3596.74	2126.16	5015.51	5286.56	5565.89	5382.94	3949.64	7493.43	5114.93	3964.15	4925.61	4237.4	5156.39	5262.07	4872.87	-0.197847	0.210716	-0.938931	0.347766	0.667002	NO	NA	-0.189735	0.210699	-0.900501	0.367854	0.997998	NO	NA	facilitated trehalose transporter Tret1
LOC100644463	96.6022	88.3068	57.9472	80.0067	87.5539	67.459	104.535	92.3778	74.9894	99.8277	130.488	87.9111	71.6597	73.1854	79.095	79.918	56.8528	57.4606	49.1812	95.0087	70.7357	70.2676	80.5168	0.359096	0.187015	1.92015	0.0548391	0.250239	NO	NA	-0.1686	0.195101	-0.864171	0.387494	0.997998	NO	NA	uncharacterized protein LOC100644463
LOC100644464	5969.25	2024.45	3101.26	252.777	9450.93	5595.86	1422.99	3513.41	1537.28	2953.12	1839.85	20473	665.848	12484.1	6539.72	1697.09	1733.52	3765.39	995.762	9488.18	1460.07	8936.43	4813.65	-0.355246	0.77393	-0.459015	0.646223	0.856883	NO	NA	-0.609048	0.773872	-0.787015	0.431273	0.997998	NO	NA	fibrillin-2
LOC100644465	1345.43	1228.34	1002.09	1314.21	1079.16	972.465	1281.62	1302.06	672.287	1172.03	1093.52	1087.53	1214.17	1229.58	1373.33	1340.76	1161.96	1092.52	1149.84	1346.43	1025.95	1127.46	1164.22	-0.0737648	0.143746	-0.513162	0.607838	0.836595	NO	NA	-0.0956184	0.143785	-0.665009	0.506045	0.997998	NO	NA	dynein assembly factor 5, axonemal
LOC100644466	2141.15	1830.04	1757.17	1964.08	2597.48	1738.43	1786.46	2162.11	1923.27	2316.76	2321.25	2059.59	1702.85	2651.79	1705.5	1764.49	1792.47	1760.86	1672.84	1693.4	1939.71	2289.34	1980.5	0.0928746	0.133971	0.693246	0.488155	0.770827	NO	NA	-0.0819094	0.134232	-0.610206	0.541725	0.997998	NO	NA	uncharacterized protein LOC100644466
LOC100644467	1122.68	1018.39	977.058	904.85	974.058	972.296	879.062	963.08	834.631	877.39	1135.41	1264.7	1246.16	1026.18	1011.92	1038.27	1027.55	1009.06	1075.42	982.172	1244.94	923.667	1023.13	-0.0736374	0.0984085	-0.748283	0.45429	0.747862	NO	NA	-0.0841704	0.0982581	-0.856625	0.391652	0.997998	NO	NA	WD repeat-containing protein 74
LOC100644468	6.75685	7.43369	3.77446	4.65048	1.46697	10.3187	7.02433	3.68617	6.39508	32.2616	4.9806	3.41409	2.50518	7.45943	1.25616	2.41684	5.49155	8.60266	2.90214	2.96025	1.2041	7.4388	6.1091	0.999015	0.60818	1.64263	0.100459	0.351452	NO	NA	-0.121236	0.699169	-0.173401	0.862336	0.997998	NO	NA	uncharacterized protein LOC100644468
LOC100644469	1242.41	1179.49	1119.41	1098.83	1416.33	1206.55	1319.25	1383.17	1375	1330.9	1421.08	1368.62	1058.8	1278.37	1170.11	952.589	1112	1374.83	1185.83	1272.7	1232.52	1128.54	1237.61	0.201087	0.0837594	2.40077	0.0163607	0.120449	NO	NA	0.0839421	0.0843549	0.995107	0.319684	0.997998	NO	NA	coiled-coil domain-containing protein 50
LOC100644470	2136.86	245.741	203.617	57.0696	207.917	193.571	88.9068	122.848	313.575	262.856	110.979	3465.3	130.477	3139.17	971.707	1403.89	788.32	664.412	511.514	3404.8	188.274	1906.42	932.647	-1.20446	0.863275	-1.39522	0.16295	0.458159	NO	NA	-0.324187	0.861893	-0.376133	0.706818	0.997998	NO	NA	uncharacterized protein LOC100644470
LOC100644471	2980.2	4030.37	4374.81	3551.05	2816.49	3929.82	4294.39	3174.36	3673.03	3511.82	2621.99	3087.14	3994.28	2932.64	3656.85	3901.06	4460.03	3056.8	3935	3628.7	3421.01	3127.5	3552.7	-0.0918776	0.140431	-0.654253	0.512949	0.787481	NO	NA	-0.070567	0.140482	-0.50232	0.615442	0.997998	NO	NA	S-adenosylmethionine decarboxylase proenzyme
LOC100644472	4035.09	4595.48	5313.76	5172.61	4941.08	4608.38	4842.58	4009.91	4820.78	4106.57	4561.26	4999.94	5141.17	4201	4603.14	5290.85	4963.49	4811.19	5126.86	5406.85	4742.88	4982.06	4785.32	-0.10266	0.0803799	-1.27718	0.201538	0.508996	NO	NA	0.0484016	0.0803764	0.602187	0.54705	0.997998	NO	NA	LETM1 and EF-hand domain-containing protein anon-60Da, mitochondrial
LOC100644473	12179.9	14151.9	16204.7	14189.2	14788	15951.1	14053.6	12181.7	15105.6	13219.2	12815.5	17785.7	15728.7	19179.5	15251.9	15810.2	16472.7	16302.1	15596	15208.1	15068.1	13522.7	15034.8	-0.110278	0.0836519	-1.3183	0.187403	0.492297	NO	NA	-0.14448	0.0836337	-1.72753	0.084072	0.988486	NO	NA	neutral alpha-glucosidase AB
LOC100644474	6728.6	7765.94	7507.09	7601.81	7478.32	7988.69	9082.6	8404.42	5846.9	7429.1	7490.39	5948.9	7193.89	6650.63	7424.42	7906.35	7145.67	7488.61	7879.98	7560.31	6395.57	6547.31	7339.34	0.0210563	0.100541	0.20943	0.834113	0.94417	NO	NA	0.0327113	0.100615	0.325114	0.745095	0.997998	NO	NA	maternal protein tudor
LOC100644475	1110.78	937.471	800.856	917.761	1080.9	945.314	971.559	1129.93	949.777	1180.67	1086.38	922.589	746.497	887.572	822.456	913.404	857.434	904.722	821.445	756.847	945.502	884.877	935.216	0.161333	0.0901857	1.7889	0.0736307	0.296571	NO	NA	-0.0110963	0.0913287	-0.121498	0.903296	0.997998	NO	NA	lachesin
LOC100644476	4539.59	5491.14	7887.88	5259.46	3696.46	6447.38	11039.4	5060.87	7979.49	7890.26	4785.77	3504.59	4076.98	3125.91	3079.5	6102.08	4915.58	6220.04	5158.29	4200.59	3859.69	4590.56	5405.07	0.432444	0.23512	1.83925	0.0658791	0.279479	NO	NA	0.174934	0.235264	0.743565	0.457139	0.997998	NO	NA	transforming growth factor-beta-induced protein ig-h3
LOC100644477	137.616	135.588	162.207	153.347	130.103	134.334	88.4817	93.464	182.358	111.911	144.096	232.552	160.22	148.102	166.091	184.601	185.034	110.767	164.565	116.055	159.583	148.901	147.726	-0.223037	0.183767	-1.2137	0.224864	0.53864	NO	NA	-0.339377	0.181866	-1.86609	0.0620293	0.932733	NO	NA	mitochondrial import inner membrane translocase subunit Tim10 B
LOC100644478	4214.21	3771.55	3616.16	3991.31	3976.34	3586.52	3836.36	3878.62	3664.59	4130.71	3727.16	4307.17	3765.3	4312.59	4109.98	4000.54	3650.07	3880.17	3624.91	4088.13	3955.9	3859.08	3906.7	0.00153387	0.057664	0.0266001	0.978779	0.994376	NO	NA	-0.0564091	0.0577794	-0.976284	0.328924	0.997998	NO	NA	NAD-dependent protein deacetylase Sirt6
LOC100644479	1172.64	1123.13	1156.37	1054.92	1105.35	1185.08	1112.08	925.194	1321.73	1010.52	951.107	1599.62	1352.46	1278.4	1264.83	1099.26	1283.25	1165.89	1224.53	1174.57	1268.52	1134.22	1180.17	-0.0792457	0.0953175	-0.831387	0.405755	0.713398	NO	NA	-0.141756	0.0951122	-1.49041	0.136117	0.997998	NO	NA	density-regulated protein homolog
LOC100644480	4314.12	4708.1	4878.11	4633.19	3496.36	5247.16	4524.68	4076.81	5179.38	3687.98	3984.83	3835.23	5057.51	3727.07	4231.72	5122.11	5404.18	3992.4	5005.36	4210.45	4671.77	4043.01	4455.98	-0.130377	0.113363	-1.15008	0.25011	0.569374	NO	NA	-0.0154388	0.113402	-0.136142	0.891709	0.997998	NO	NA	histone H2A
LOC100644481	9.15947	2.87886	3.21939	17.9753	1.56398	2.19995	1.64556	2.94777	3.89614	0	10.502	3.08522	11.3195	11.135	11.3002	9.01943	5.01818	4.0306	12.4568	8.02474	15.2331	5.66545	6.92166	-0.950944	0.649496	-1.46413	0.143159	0.42743	NO	NA	0.372107	0.569846	0.652996	0.513759	0.997998	NO	NA	procyclic form-specific polypeptide B1-alpha
LOC100644482	4158.55	4220.07	3632.61	3982.95	4206.17	4001.72	4641.34	4892.44	3489.93	4283.37	4475.9	3843.93	3995.41	3688.11	4243.29	4000.61	3937.28	4186.42	4125.52	4196.69	3917.5	3889.94	4091.35	0.11545	0.0716052	1.61231	0.106894	0.362426	NO	NA	0.0356676	0.0717721	0.496956	0.61922	0.997998	NO	NA	DNA-dependent protein kinase catalytic subunit
LOC100644484	965.553	741.393	538.491	743.758	1292.83	586.792	572.386	1171.16	219.982	992.665	692.883	677.663	688.698	1223.04	1001	642.055	501.159	829.239	592.281	696.051	770.518	1028.98	780.389	-0.117341	0.325816	-0.360146	0.718738	0.89392	NO	NA	-0.0577665	0.325872	-0.177268	0.859298	0.997998	NO	NA	zinc finger protein chinmo
LOC100644485	5105.04	5585.82	5337.29	4898.5	6558.48	4709.97	5263.21	5769.15	6538.91	6711.03	5926.44	4124.33	3435.09	4626.79	3283.71	3928.58	4024.4	5068.65	5059.35	3912.98	5186.32	5235.08	5013.14	0.190998	0.106498	1.79344	0.0729025	0.294781	NO	NA	0.308198	0.106762	2.88678	0.0038921	0.294104	NO	NA	uncharacterized protein LOC100644485
LOC100644486	907.585	780.009	543.309	810.918	776.018	758.352	606.995	771.244	549.461	945.574	888.456	379.572	571.523	798.429	595.215	689.097	558.91	496.579	580.134	534.728	795.296	592.494	678.632	-0.0447333	0.183928	-0.243211	0.807842	0.934607	NO	NA	0.0388189	0.184916	0.209927	0.833724	0.997998	NO	NA	insulin gene enhancer protein ISL-1
LOC100644487	1306.02	1344.38	1454.4	1428.57	1435.87	1458.64	1573.05	1401.16	1630.63	1522.35	1519.92	1530.37	1491.34	1366.4	1313.39	1454.61	1387.67	1439.83	1551.17	1463.04	1314.38	1266.76	1438.82	0.122119	0.062143	1.96513	0.0493988	0.237607	NO	NA	-0.0155678	0.0626328	-0.248557	0.803704	0.997998	NO	NA	nucleolar protein 14 homolog
