## Supplementary tables for "Eusocial insect queens show costs of reproduction and transcriptomic signatures of reduced longevity" (part 2 of 3)

### Sheet: Table S4 (continued)
gene_symbol	C_TP1G_rep1	C_TP1G_rep2	C_TP1G_rep3	C_TP1G_rep4	C_TP1G_rep5	C_TP1G_rep6	C_TP2G_rep1	C_TP2G_rep2	C_TP2G_rep3	C_TP2G_rep4	C_TP2G_rep6	R_TP1G_rep1	R_TP1G_rep2	R_TP1G_rep3	R_TP1G_rep4	R_TP1G_rep5	R_TP1G_rep6	R_TP2G_rep1	R_TP2G_rep2	R_TP2G_rep3	R_TP2G_rep4	R_TP2G_rep5	baseMean	log2FoldChange_C	lfcSE_C	stat_C	pvalue_C	padj_C	DEG_in_C	expression_with_age_in_C	log2FoldChange_R	lfcSE_R	stat_R	pvalue_R	padj_R	DEG_in_R	expression_with_age_in_R	gene_name
LOC100644488	2250.68	2619.73	3174.99	2443.17	2774.77	2839.35	3683.22	2890.15	4022.8	2637.92	2994.76	2610.34	2831.04	2704.84	2321.54	2200.73	2558.45	2723.93	2748.52	2432.85	2730.36	2818.65	2773.31	0.279506	0.1116	2.50454	0.0122612	0.10079	NO	NA	0.0808377	0.111868	0.722616	0.469916	0.997998	NO	NA	homeobox protein 14
LOC100644489	1085.26	1177.29	1357.61	1311.31	937.455	1315.17	1289.1	1068.52	1393.18	1129.66	1202.19	1179.37	1362.64	1002.62	995.402	1323.46	1315.88	1082.51	1311.94	1066.18	1044.97	1149.67	1186.43	0.00822703	0.114983	0.0715499	0.94296	0.985822	NO	NA	-0.0693853	0.115301	-0.601775	0.547324	0.997998	NO	NA	factor VIII intron 22 protein
LOC100644490	9831.11	9842.59	10899.7	9751.72	9948.67	9950.36	9246.29	9042.52	10112.5	8723.86	8323.38	11393.5	9930.75	10524	9322.63	10575.1	10316	9277.25	10056.6	10088.2	10864.8	9124.21	9870.26	-0.153194	0.0614682	-2.49224	0.0126939	0.103104	NO	NA	-0.0578232	0.0614709	-0.94066	0.346879	0.997998	NO	NA	elongation factor Tu, mitochondrial
LOC100644491	3084.36	2519.65	2224.09	2863.05	3539.95	2416.84	2455.93	3095.63	2213.03	3400.28	3288.47	3271.07	2600.76	3582.2	2754.78	2728.29	2472.5	2523.41	2143.04	2951.03	2645.93	3689.24	2839.25	0.0929222	0.151816	0.612069	0.540492	0.80312	NO	NA	-0.098326	0.151892	-0.64734	0.517412	0.997998	NO	NA	furin-like protease 2
LOC100644492	1247.09	1469.1	1484.19	1652.21	1349.89	1361.85	1215.12	1085.73	1246.86	1434.74	1056.33	907.138	1316.3	1158	1102.46	1790.82	1477.23	1456.89	1475.75	1055.1	1201.21	1253.14	1308.96	-0.260955	0.145095	-1.79851	0.0720962	0.292517	NO	NA	0.0257005	0.145235	0.176958	0.859542	0.997998	NO	NA	neurogenic protein big brain
LOC100644493	1503.32	1410.89	1549.31	1529.78	1283.74	1642.54	1526.7	1370.87	1753.09	1354.45	1389	1547.03	1698.19	1519.32	1535.49	1649.73	1655.6	1515.97	1670.76	1510.54	1570.27	1448.33	1528.86	-0.0310979	0.0709747	-0.438154	0.661274	0.864568	NO	NA	-0.0329498	0.071009	-0.464022	0.642632	0.997998	NO	NA	U5 small nuclear ribonucleoprotein 40 kDa protein
LOC100644494	286.484	239.055	291.98	133.399	174.533	328.417	487.415	270.678	433.344	486.554	237.153	139.883	244.734	197.917	202.427	289.128	319.326	214.803	187.746	131.668	231.719	194.362	260.124	0.703587	0.261617	2.68938	0.00715857	0.0730711	NO	NA	-0.325309	0.264262	-1.23101	0.218319	0.997998	NO	NA	ankyrin repeat domain-containing protein 6
LOC100644495	456.615	390.924	299.037	258.663	895.492	302.064	341.268	445.478	480.538	368.985	301.219	472.569	202.885	1205.76	505.979	218.313	198.049	670.359	220.835	376.063	382.395	570.392	434.722	-0.0396351	0.425361	-0.0931799	0.925761	0.978382	NO	NA	-0.18716	0.425315	-0.44005	0.659901	0.997998	NO	NA	putative fatty acyl-CoA reductase CG5065
LOC100644496	2039.8	1517.9	1241.95	1416.39	2646.97	1260.7	1280.75	1733.15	1216.75	1681.26	1866.8	2203.24	1330.12	4200.68	1904.89	1288.81	1210.57	1844.5	1267.18	2000.15	1846.33	1748.13	1761.23	-0.0797715	0.282425	-0.282452	0.777597	0.92151	NO	NA	-0.249594	0.282369	-0.883928	0.376735	0.997998	NO	NA	LIM domain-containing protein jub
LOC100644497	2.07769	0	4.59217	0	0	3.7432	0.819537	1.00316	3.97751	0	1.53158	0	0.752797	21.1123	2.56363	0	1.7076	1.00362	4.9877	0	16.5553	1.15683	3.07202	-1.34251	1.52046	-0.882962	0.377257	0.691491	NO	NA	0.485725	1.40001	0.346945	0.728633	0.997998	NO	NA	uncharacterized protein LOC100644497
LOC100644498	2382.91	2229.59	2138.35	2126.62	2076.26	1934.61	2165.61	2160.3	2110.91	2117.48	2031.07	1953.45	1877.8	1733.28	2099.14	2069.64	1869.34	2013.21	1961.89	2210.94	2125.25	1968.69	2061.65	-0.024798	0.0594198	-0.417336	0.676433	0.871249	NO	NA	0.0909072	0.0598696	1.51842	0.128908	0.997998	NO	NA	C-mannosyltransferase dpy-19
LOC100644499	986.79	1027.61	971.503	903.993	1296.88	884.47	1050.43	1197.69	723.811	1116.4	1123.98	822.354	850.757	925.71	946.791	839.889	836.601	922.76	845.007	990.727	866.046	956.205	958.473	0.0670781	0.114247	0.587132	0.557115	0.811894	NO	NA	0.0494435	0.115028	0.42984	0.667312	0.997998	NO	NA	enhancer of polycomb homolog 1
LOC100644500	1911.63	1717.68	1787.62	2359.51	2253.89	1760.04	2337.4	2214.74	1707.58	1642.17	1899.51	2601	1726.03	1810.21	1806.85	2429.96	1733.11	1832.81	2257.93	2627.9	2311.06	1735.86	2021.11	-0.020133	0.147164	-0.136806	0.891184	0.963299	NO	NA	0.104344	0.147173	0.708986	0.478333	0.997998	NO	NA	isoleucine--tRNA ligase, mitochondrial
LOC100644501	1132.39	1294.97	1423.7	1254.36	1374.09	1345.45	1429.14	1252.08	1429.57	1124.59	1190.74	1273.83	1417.09	1167.86	1198.93	1298.87	1385.16	1364.16	1383.08	1339.76	1193.87	1259.26	1296.95	-0.0236397	0.0810942	-0.291509	0.770662	0.917674	NO	NA	0.0223407	0.0813398	0.274659	0.783578	0.997998	NO	NA	BRISC complex subunit FAM175B
LOC100644502	2942.21	3174.66	3435.4	3160.49	2740.12	3424.87	3648.35	3200.91	4599.93	3031.6	3350.27	3631.58	3366.14	3081.05	3127.73	3277.54	3698.52	3221.32	3634.35	3200.59	3383.01	3297.83	3346.75	0.16491	0.0955333	1.7262	0.0843116	0.319078	NO	NA	0.00550325	0.0956254	0.0575501	0.954107	0.997998	NO	NA	ATPase inhibitor mai-2, mitochondrial
LOC100644503	1974.32	2190.82	2379.76	2160.62	1842.77	2423.89	1744.74	1611.88	2567.77	1756.54	1303.04	2664.6	2684.33	2238.81	2087.68	2625.25	2866.81	2040.06	2462.71	2512.78	2276.86	2269.37	2212.97	-0.308021	0.130919	-2.35275	0.018635	0.13106	NO	NA	-0.100274	0.13069	-0.767268	0.442922	0.997998	NO	NA	regucalcin
LOC100644504	1137.37	1064.98	1006.02	1093.74	1013.64	931.356	1074.27	1185.87	821.076	1075.44	1138.75	1017.31	941.887	1025.77	1030.98	1088	918.391	1021.45	949.187	1035.29	1002.15	1015.12	1026.73	0.0301977	0.0830542	0.36359	0.716164	0.892623	NO	NA	-0.00701089	0.0836039	-0.0838583	0.933169	0.997998	NO	NA	uncharacterized protein LOC100644504
LOC100644506	1071.02	1161.35	967.411	1111.23	1060.13	958.389	985.978	1558.57	747.01	1195.81	1324.49	910.015	1017.7	1174.1	1352.19	1033.02	882.985	924.301	1229.47	1833	1072.97	1072.08	1120.15	0.0957125	0.175797	0.544449	0.586133	0.826844	NO	NA	0.246846	0.175897	1.40335	0.160512	0.997998	NO	NA	ATP-binding cassette sub-family G member 4
LOC100644507	2780.24	3090.46	3140.69	2768.9	2776.85	2977.59	2660.99	2967.17	2010.71	2407.05	2782.22	2880.59	3191.73	3171.57	3298.72	3146.3	3464.43	2645.32	3164.98	3056.33	2752.61	2715.64	2902.32	-0.198112	0.0865415	-2.28922	0.0220668	0.146149	NO	NA	-0.14568	0.0864768	-1.68462	0.0920627	0.997998	NO	NA	AP-2 complex subunit alpha
LOC100644508	2133.12	2315.92	2246.31	2180.13	2420.58	2501.23	1971.04	1819.94	2163.16	1822.62	2305.57	2859.68	2638.31	3324.95	2479.67	2254.76	2680.01	2502.65	2615.6	2721.24	2545.26	2302.77	2400.21	-0.187797	0.091884	-2.04385	0.0409682	0.213294	NO	NA	-0.0931075	0.0916334	-1.01609	0.309588	0.997998	NO	NA	group XV phospholipase A2
LOC100644509	904.566	706.126	679.339	736.558	899.633	687.214	596.292	896.013	818.353	682.554	820.933	732.922	682.521	881.128	798.647	741.25	783.994	595.279	753.841	798.062	688.672	705.775	754.076	-0.051606	0.109983	-0.469217	0.638915	0.851995	NO	NA	-0.0857949	0.110468	-0.776647	0.437367	0.997998	NO	NA	uncharacterized protein LOC100644509
LOC100644511	3208.25	3009.8	2745.5	2864.15	2878.64	2755.4	2903.53	3252.06	2357.56	3178.42	3306.05	2788.07	2900.47	2742.07	3002.4	2998.05	2757.59	2855.75	2766.36	3010.73	2716.68	2914.97	2905.11	0.0537739	0.073815	0.728496	0.46631	0.755942	NO	NA	-0.01931	0.0740168	-0.260886	0.79418	0.997998	NO	NA	RNA exonuclease 1 homolog
LOC100644512	4700.22	4341.94	4147.77	4014.5	5224.88	4401.94	4109.43	5976.42	3061.39	5659.11	5643.9	2671.67	3419.6	3500.86	3843	3679.53	3419.08	3783.24	3949.1	3648.05	3913.93	4878.86	4181.29	0.144307	0.146868	0.982563	0.325823	0.645805	NO	NA	0.216851	0.147074	1.47444	0.140364	0.997998	NO	NA	RNA binding protein fox-1 homolog 2
LOC100644514	1380.29	1619.15	1482.51	1535.95	1149.28	1533.28	1474.82	1406.24	1545.65	1422.13	1618.52	1408.23	1639.37	1366.58	1514.16	1488.6	1586.23	1478.65	1655.01	1486.43	1513.68	1441.52	1488.47	0.0247532	0.0766332	0.323009	0.746689	0.908356	NO	NA	0.0270884	0.0767952	0.352736	0.724287	0.997998	NO	NA	CD2 antigen cytoplasmic tail-binding protein 2 homolog
LOC100644515	784.762	749.907	981.782	760.143	974.142	950.57	872.952	738.469	1344.34	1009.14	1137.26	1366.37	634.713	973.907	644.239	688.146	795.217	767.953	828.341	731.858	1002.59	1025.75	898.297	0.301964	0.182827	1.65164	0.0986079	0.347911	NO	NA	0.00248237	0.183323	0.013541	0.989196	0.998906	NO	NA	ras-like GTP-binding protein RhoL
LOC100644516	887.23	918.439	855.556	934.902	824.142	928.366	1102.68	861.785	869.785	855.358	921.106	775.894	854.897	692.006	793.516	942.016	856.354	888.879	821.555	906.956	885.749	855.555	874.215	0.0502674	0.0813369	0.618014	0.536566	0.800393	NO	NA	0.0794322	0.0821214	0.967254	0.333417	0.997998	NO	NA	cell division cycle protein 16 homolog
LOC100644518	1323.59	665.784	693.033	787.216	2871.31	724.644	737.671	1080.67	1228.57	1087.74	1227.76	2069.29	695.451	3669.07	1385.12	620.105	652.705	2050.48	679.075	1704.14	1487.17	1764.89	1327.52	-0.0131113	0.445525	-0.0294288	0.976523	0.994201	NO	NA	-0.0716406	0.445383	-0.160852	0.87221	0.997998	NO	NA	homeobox protein homothorax
LOC100644519	2075.56	2198.71	2450.76	2336.07	2139.3	2576.83	2630.02	2136.3	2790.5	2196.61	2590.76	2239.74	2287.73	2262.16	2199.74	2259.07	2303.09	2495.35	2415.51	2355.73	2266.62	1998.96	2327.5	0.097576	0.0793512	1.22967	0.21882	0.531131	NO	NA	0.0363197	0.0796063	0.456241	0.648217	0.997998	NO	NA	nucleolin
LOC100644520	1243.85	1346.47	1456.68	1282.67	1424.01	1447	1238.53	1215.42	1485.74	1240.9	1418.46	1737.62	1588.25	1540.41	1429.39	1491.63	1646.59	1379.39	1502.09	1482.23	1462.58	1487.99	1434	-0.0447162	0.0686647	-0.651225	0.514901	0.789086	NO	NA	-0.10914	0.0684593	-1.59424	0.110883	0.997998	NO	NA	3'(2'),5'-bisphosphate nucleotidase 1
LOC100644521	2910.64	2622.83	2213.43	2825.04	3662.77	2255.23	3077.37	3751.82	2242.66	3472.75	4553.48	2322.21	2131.46	3454.31	2579.23	2108.25	2109.4	2492.65	2343.3	2923.19	2853.65	2984.88	2813.21	0.327348	0.173762	1.88388	0.0595811	0.263568	NO	NA	0.134788	0.173973	0.774765	0.438479	0.997998	NO	NA	LON peptidase N-terminal domain and RING finger protein 3
LOC100644523	2312.38	2032.65	2779.51	1855.84	2619.73	1944.11	1932.27	1881.35	2066.56	2184.76	2004.09	3346.18	1929.36	2591.32	2086.49	1937.85	1857.6	2021.43	1970.99	2499.07	2340.61	2597.05	2217.78	-0.100824	0.133837	-0.753334	0.451249	0.746075	NO	NA	-0.04036	0.133875	-0.301476	0.763052	0.997998	NO	NA	ATP-binding cassette sub-family G member 4
LOC100644524	1709.5	1506.13	1213.09	1387.12	1338.37	1284.88	1207.53	1506.52	1072.14	1871.4	1488.62	929.64	1240.24	1379.44	1160	1390.26	1176.93	1284.95	1100.57	1169.71	1339.75	1536.68	1331.52	0.0354204	0.141414	0.250474	0.802221	0.932429	NO	NA	0.0641354	0.141788	0.452332	0.65103	0.997998	NO	NA	uncharacterized protein LOC100644524
LOC100644525	4118.08	4427.21	4762.86	4092.33	4399.04	4515.17	4600.16	4127.72	5084.37	4202.33	4209.66	4675.89	4535.72	3807.44	3762.53	4408.97	4246.68	4006.69	4393.14	3755.51	4516.41	4174.43	4310.11	0.0249746	0.0756689	0.330051	0.741361	0.906167	NO	NA	-0.0285365	0.0758205	-0.376369	0.706643	0.997998	NO	NA	arf-GAP domain and FG repeat-containing protein 1
LOC100644526	112.013	43.8557	75.8657	47.0542	180.23	80.2761	61.8633	58.9974	59.078	182.79	46.6116	50.8343	23.1892	61.7628	41.443	59.1704	41.4326	29.4667	48.6879	48.2127	59.2806	107.131	69.0567	0.0100495	0.402418	0.0249727	0.980077	0.99447	NO	NA	0.189177	0.411301	0.459947	0.645554	0.997998	NO	NA	uncharacterized protein LOC100644526
LOC100644527	9.15202	3.8418	0	1.86218	0	4.4014	0.821998	2.94696	2.91682	7.76799	1.5003	3.08564	1.50899	1.59022	2.512	3.22521	5.0178	0	4.59295	1.3362	2.17557	1.13401	2.79046	-0.0821549	0.896785	-0.0916105	0.927008	0.978917	NO	NA	-0.532097	0.959265	-0.554693	0.579105	0.997998	NO	NA	trypsin 3A1
LOC100644528	1.9924	6.78977	10.4582	9.45907	14.0026	5.8329	0.820989	2.95347	2.91778	5.49136	4.44549	6.15861	12.6827	8.01703	3.76554	12.3926	13.1676	5.09841	6.55414	1.36165	9.76552	9.17786	6.96844	-1.34058	0.598609	-2.2395	0.0251235	0.158403	NO	NA	-0.549247	0.535185	-1.02627	0.304762	0.997998	NO	NA	helix-loop-helix protein 1
LOC100644529	8507.79	7805.84	6714.31	8603.34	7796.83	7040.35	7968.04	9019.2	3836.1	6475.2	5843.69	8291.77	9056.4	8416.63	10220.2	9785.23	9048.77	9172.03	7186.23	8158.84	6482.35	9242.65	7939.63	-0.213994	0.161279	-1.32686	0.184556	0.489563	NO	NA	-0.198595	0.161244	-1.23164	0.218082	0.997998	NO	NA	cAMP-dependent protein kinase type II regulatory subunit
LOC100644530	5641.98	5651	4983.46	5669.49	6431.58	4885.99	5728.04	5328.44	4792.73	5496.13	4740.79	5223.87	5042.32	6180.38	5327.22	5988.7	5304.18	6337.44	4767.87	5741.58	4702.75	5624.18	5435.91	-0.0722457	0.0922043	-0.78354	0.43331	0.734045	NO	NA	-0.03885	0.0922508	-0.421135	0.673657	0.997998	NO	NA	dual 3',5'-cyclic-AMP and -GMP phosphodiesterase 11
LOC100644531	4990.73	4262.94	4026.35	4306.24	4580.47	3268.67	4260.05	5015.13	3171.44	5184.57	4908.76	3969.66	3798.27	4110.71	4052.93	4401.88	3579.72	4474.62	3840.79	4448.11	3910.65	4436.72	4227.25	0.108021	0.116425	0.927818	0.353502	0.671435	NO	NA	0.0582941	0.116541	0.500204	0.616931	0.997998	NO	NA	rho GTPase-activating protein 44
LOC100644532	1121.02	1162.95	1067.28	1078.84	1198.24	1141.13	1000.33	1158.42	955.632	1027.56	1201.94	1155.57	1136	1200.91	1107.5	1035.77	1090.01	1095.11	1138.08	1111.17	1066.27	1026.49	1103.46	-0.075621	0.062641	-1.20721	0.22735	0.540922	NO	NA	-0.042909	0.0629806	-0.681306	0.495678	0.997998	NO	NA	zinc finger protein 84
LOC100644533	3585.6	3532.1	3106.2	3309.61	3527.57	2964.36	3102.29	3290.27	2830.96	2938.28	3326.63	3488.11	3166.54	3517.26	3474.23	3228.04	3032.53	3261.14	3198.36	3406.53	3204.26	3291.61	3262.84	-0.100161	0.0622626	-1.60869	0.107685	0.364028	NO	NA	-0.0254911	0.0623449	-0.408872	0.682633	0.997998	NO	NA	protein brunelleschi
LOC100644534	1316.83	1471.1	1590.99	1640.29	1242.17	1697.12	1434.02	1215.95	1526.58	1198.42	978.871	1598.73	1643.83	1285.88	1599.19	1647.17	1871.54	1539.47	1791.42	1450.52	1372.6	1390.01	1477.4	-0.259529	0.118565	-2.18891	0.0286033	0.171358	NO	NA	-0.066427	0.118394	-0.561067	0.574752	0.997998	NO	NA	DET1- and DDB1-associated protein 1
LOC100644536	3915.18	3883.94	3992.86	3671.43	3565.54	4220.91	3721.97	3837.26	3922.31	3709.87	3456.39	4130.9	3934.93	3681.16	3878.43	3779.03	4013.31	3897.17	3671.1	3914.1	3705.13	3645.46	3824.93	-0.0520994	0.0483556	-1.07742	0.281292	0.603457	NO	NA	-0.0545995	0.0484888	-1.12602	0.260156	0.997998	NO	NA	NHL repeat-containing protein 2
LOC100644538	44.7479	7.67858	6.43863	5.58137	32.8344	9.53241	18.9305	18.6717	10.7131	19.9664	19.4991	151.151	3.01745	152.731	82.8627	4.51124	9.19729	77.6174	14.4261	58.8741	27.2055	9.0665	35.6934	0.299467	0.824746	0.363102	0.716529	0.892753	NO	NA	-0.91896	0.809443	-1.1353	0.25625	0.997998	NO	NA	uncharacterized protein LOC100644538
LOC100644539	3.04839	0	4.02423	0.620586	1.56307	11.7317	2.47039	1.96431	3.89523	0	14.9955	4.62881	6.03246	36.6008	15.0655	1.93433	6.68677	3.02562	7.87088	2.67775	20.6807	1.13244	6.8477	0.257675	1.0376	0.248339	0.803872	0.932897	NO	NA	-0.682216	0.994755	-0.685813	0.492831	0.997998	NO	NA	solute carrier family 2, facilitated glucose transporter member 8
LOC100644540	1725.94	1754.02	1618.27	1792.67	1747.39	1709.34	1399.39	1697.8	1020.09	1601.34	1564.01	1339.33	1562.22	1852.87	1819.88	1748.76	1596.68	1569.66	1613.44	1750.48	1606.96	1594.59	1622.05	-0.255392	0.106825	-2.39074	0.0168144	0.122642	NO	NA	-0.00944991	0.106868	-0.088426	0.929538	0.997998	NO	NA	dynamin
LOC100644541	2330.97	2372.68	2639.84	2483.7	2342.19	2626.55	2799.23	2157.07	2557.5	2178.56	2183.9	2398.36	2512.79	2162.1	2133.09	2582.36	2396.32	2418.23	2565.88	2314.82	2386.46	2279.09	2400.99	-0.0547491	0.077207	-0.709121	0.478249	0.763795	NO	NA	0.0176959	0.0773905	0.228657	0.819135	0.997998	NO	NA	probable ATP-dependent RNA helicase DDX49
LOC100644542	4221.54	4027.42	3575.51	3815.91	4286.48	3685.54	4475.4	4930.06	3466.07	5073.54	4466.43	3123.31	3189.16	3629.45	3359.23	3471.04	3245.16	3484.52	3455.32	3449.24	3427.72	3840.97	3804.5	0.201442	0.0823452	2.44631	0.0144327	0.111754	NO	NA	0.0664064	0.0826914	0.803063	0.421938	0.997998	NO	NA	wiskott-Aldrich syndrome protein family member 3
LOC100644543	11199	8267.3	5692.92	8357.78	10992.2	5548.65	5133.35	8940.27	4111.25	9300.68	8381.31	8549.39	7289.83	12948.6	9913.47	7754.44	6995.12	8795.72	6467.18	8049.53	8154.31	10679.4	8250.99	-0.185592	0.235526	-0.787987	0.430704	0.732214	NO	NA	-0.126919	0.235517	-0.538894	0.58996	0.997998	NO	NA	SURP and G-patch domain-containing protein 1
LOC100644544	1456.53	1490.08	1637.45	1616.25	1550.36	1691.73	1940.76	1530.02	1757.31	1507.22	1408.27	1757.25	1601.11	1719.27	1624.37	1691.57	1727.43	1718.95	1659.67	1669.24	1530.06	1545.81	1628.67	0.05195	0.0745478	0.696869	0.485885	0.769738	NO	NA	-0.0539069	0.0746887	-0.721755	0.470445	0.997998	NO	NA	synaptobrevin homolog YKT6
LOC100644545	4013.83	3744.57	4315.62	3888.54	4148.7	4188.96	4000.77	3098.81	5715.4	3427.42	3713.47	5449.53	4542.3	4473.19	3860.58	4218.74	4425.54	4351.7	4061.02	3939.77	4543.43	4302.02	4201.09	-0.0127035	0.123669	-0.102722	0.918183	0.975351	NO	NA	-0.0901103	0.123664	-0.728671	0.466203	0.997998	NO	NA	proteasome subunit alpha type-2
LOC100644546	4.03626	3.84762	1.60927	3.11711	0	2.19666	0.821859	8.85545	5.83653	15.4813	0	1.53957	2.25374	9.5629	3.76292	5.82228	6.6639	5.05728	3.94049	5.37755	1.08735	9.08366	4.54335	1.26291	0.792319	1.59395	0.110948	0.370286	NO	NA	0.040819	0.774492	0.0527043	0.957968	0.997998	NO	NA	odorant receptor 67c-like
LOC100644547	7362.96	6694.78	6155.04	6738.95	7121.6	5489.94	7262.13	8025.54	5341.88	7363.07	8747.79	5821.11	5843.33	6230.41	6475.55	6244.72	5405.76	6814.59	6132.97	6587.95	5868.04	6517.76	6556.63	0.171382	0.101916	1.6816	0.0926472	0.335129	NO	NA	0.0691059	0.102032	0.677295	0.498219	0.997998	NO	NA	rho GTPase-activating protein 190
LOC100644548	2765.79	2669.56	2406.57	2891.8	2285.21	2385.6	2691.12	2765.95	2004.69	2525.43	2678.26	2203.01	2555.52	1999.48	2591.63	2840.91	2728.53	2653.93	2672.25	2522.18	2521.04	2522.18	2540.03	-0.0280535	0.0991785	-0.282859	0.777285	0.921353	NO	NA	0.0613596	0.0992979	0.617935	0.536618	0.997998	NO	NA	DNA mismatch repair protein Msh2
LOC100644549	1382.46	1390.96	1327.93	1444.79	1159.93	1482.56	1387.15	1307.12	1349.72	1266.56	1397.7	1246.07	1494.03	1234.68	1407.33	1454.86	1546.5	1273.41	1452.59	1536.5	1376.7	1135.71	1366.15	-0.056557	0.0755246	-0.748855	0.453945	0.747862	NO	NA	-0.0192053	0.0757151	-0.253652	0.799764	0.997998	NO	NA	trafficking protein particle complex subunit 13
LOC100644552	448.477	346.576	300.286	374.19	317.83	282.013	312.605	383.857	252.141	492.233	399.952	249.921	332.328	420.405	361.593	333.593	260.757	303.114	313.055	268.097	354.337	392.743	340.914	0.0976372	0.177835	0.549032	0.582984	0.825916	NO	NA	-0.00945546	0.178946	-0.0528397	0.95786	0.997998	NO	NA	ephrin-B2
LOC100644553	806.544	806.842	885.059	832.546	962.013	923.543	947.512	856.796	991.215	920.391	903.4	893.422	792.976	749.752	729.06	843.645	820.437	964.776	866.07	824.506	710.916	850.588	858.273	0.115029	0.0721445	1.59442	0.110841	0.37005	NO	NA	0.0419071	0.0731873	0.572601	0.566915	0.997998	NO	NA	high affinity copper uptake protein 1
LOC100644554	9076.06	7748.85	6327.76	7468.69	6720.22	6305.99	6901.95	7998.94	4714.92	6521.22	6397.89	5898.7	7139.08	6452.56	7923.94	7061.15	7329.78	6847.05	6568.71	7085.46	6237.52	7453.6	6917.27	-0.164181	0.122223	-1.34329	0.179179	0.483004	NO	NA	-0.0229885	0.12225	-0.188045	0.850841	0.997998	NO	NA	monocarboxylate transporter 12
LOC100644556	18.2854	30.7235	18.5098	8.68869	17.1911	10.2641	13.999	24.5724	15.5791	28.8296	4.498	27.7543	25.6334	4.77381	26.3619	22.5673	19.2213	11.0941	17.053	13.3892	17.4145	17.0043	17.8822	0.102222	0.428868	0.238352	0.811608	0.935788	NO	NA	-0.507424	0.432414	-1.17347	0.240608	0.997998	NO	NA	carbohydrate sulfotransferase 11
LOC100644558	766.492	744.207	851.422	772.375	689.033	832.793	845.116	746.092	1129.35	839.211	743.505	1156.25	867.484	966.01	787.034	877.787	970.833	922.094	799.623	735.335	894.756	795.923	851.487	0.16061	0.115677	1.38843	0.165005	0.46178	NO	NA	-0.183404	0.115734	-1.58469	0.113036	0.997998	NO	NA	ankyrin repeat domain-containing protein 40
LOC100644559	109.99	100.744	92.5628	83.6421	151.75	54.2714	55.9337	87.443	35.0707	65.4759	73.5329	140.404	192.503	189.275	259.93	145.56	151.429	81.5953	86.5318	164.446	91.3909	209.592	119.231	-0.604099	0.306477	-1.97111	0.0487112	0.236013	NO	NA	-0.545627	0.298775	-1.82621	0.0678179	0.940523	NO	NA	uncharacterized protein LOC100644559
LOC100644560	1950.67	1949.56	1892.02	1995.9	2049.68	1705.6	2114.01	1977.45	1853.14	2006.65	2218.49	1798.37	1790.38	1944.53	1994.04	1925.56	1742.3	1845.37	1821.58	2009.19	1878.03	1944.49	1927.59	0.0834091	0.0586798	1.42143	0.155192	0.448304	NO	NA	0.0222465	0.0591135	0.376336	0.706667	0.997998	NO	NA	transcription initiation factor TFIID subunit 4
LOC100644561	2423.28	2083.79	2658.88	2419.6	2643.62	2735.16	3266.82	2365.09	3621.68	2508.75	2702.68	2978.48	2218.81	2624.31	2219.26	2158.69	2282.52	2876.28	2563.53	2566.34	2621.14	2361.7	2586.38	0.232811	0.114972	2.02494	0.0428731	0.219653	NO	NA	0.0931716	0.115182	0.808907	0.418569	0.997998	NO	NA	eukaryotic translation initiation factor 3 subunit I
LOC100644562	4818.23	4999.37	4790.62	4890.37	8274.49	5294.11	5195.37	4519.81	4529.6	4965.51	4639.41	7465.33	5650.83	11308	6340.99	5637.25	5471.39	6959.11	5202.83	6631.57	6181.24	6122.94	5904.02	-0.175037	0.176303	-0.992819	0.320798	0.640469	NO	NA	-0.198922	0.176231	-1.12875	0.259002	0.997998	NO	NA	staphylococcal nuclease domain-containing protein 1
LOC100644563	7557.26	7858.18	7489.57	7410.59	7846.5	6568.53	8490.93	8924.16	5391.89	7785.49	7675.89	6221.98	6945.79	6600.82	7603.69	7848.92	6326.13	7250.79	6944.69	7537.65	6740.04	7166.42	7281.18	0.0424551	0.103728	0.409291	0.682326	0.874298	NO	NA	0.0361529	0.103806	0.348274	0.727635	0.997998	NO	NA	vacuolar protein sorting-associated protein 13A
LOC100644564	2025.11	2237.64	2366.35	2289.72	1960.03	2407.66	2598.75	2175.36	2225.9	2148.31	2133.75	2203.12	2314.24	2088.49	2177.32	2369.16	2302.13	2189.24	2330.59	2334.7	2100.99	2091.52	2230.46	0.0214379	0.0680258	0.315143	0.752653	0.911344	NO	NA	-0.0176293	0.068228	-0.258388	0.796108	0.997998	NO	NA	uncharacterized protein LOC100644564
LOC100644565	15.2436	16.3194	4.82858	10.5472	4.6891	5.86531	6.5863	1.96558	11.6848	11.0894	0	4.62603	12.819	19.093	6.2767	9.66955	8.35828	2.01663	9.837	10.7083	7.61806	5.6673	8.43223	-0.734168	0.583426	-1.25837	0.208257	0.518638	NO	NA	-0.373475	0.579249	-0.644757	0.519085	0.997998	NO	NA	pupal cuticle protein 20
LOC100644566	39883.6	36217.5	49073.9	46924.6	39507.5	50982.9	62233.5	43827.5	79730.1	47393.2	52197.7	48235.7	47158.8	42600.8	42057.5	38110.4	47384.8	46467.3	51670.3	47684.6	48421.1	39619.2	47608.3	0.356508	0.134269	2.65518	0.00792664	0.0774191	NO	NA	0.0998754	0.13428	0.743785	0.457006	0.997998	NO	NA	translationally-controlled tumor protein homolog
LOC100644567	3838.98	3926.73	3764.45	4063.24	3925.44	3445.62	4458.48	4613.38	2986.62	4467.34	4220.71	3301.87	3448.52	3556.61	3876.2	3882.35	3465.73	3787.22	3628.43	4140.03	3721.62	3869.16	3835.85	0.118423	0.0920718	1.2862	0.198372	0.506154	NO	NA	0.0906584	0.0922372	0.982882	0.325665	0.997998	NO	NA	uncharacterized protein LOC100644567
LOC100644568	5763.65	5459.39	6348.31	5718.09	4336.71	6293.14	4613.7	3862.17	7007.42	4060.63	4266.9	6632.39	7336.08	5722.03	5962.6	6158.55	7365.79	5333.35	6636.85	5876.32	6559.55	4969.28	5740.13	-0.299661	0.135282	-2.21507	0.026755	0.164619	NO	NA	-0.117604	0.135212	-0.869777	0.384422	0.997998	NO	NA	ATP synthase-coupling factor 6, mitochondrial
LOC100644569	49990.1	40345.2	43811.5	43274.3	67778.9	40640.9	38329	45862.6	41635.6	59304.8	53994.2	51352.8	36839	68348.7	42456.9	33618	32978.1	51708.8	37369.3	46173.1	48892.6	51380.5	46640.2	0.0533071	0.180018	0.29612	0.767138	0.916759	NO	NA	0.0387697	0.180025	0.215357	0.829489	0.997998	NO	NA	proton-coupled amino acid transporter-like protein pathetic
LOC100644570	1888.13	2009.74	2060.31	1961.95	2146.57	2330.02	2305.14	2249.54	2032.36	2093.08	2144.05	1887.61	2188.89	1889.27	2031.88	2006.5	1930.17	2003.19	2153.92	1893.01	1962.14	1778.86	2043.02	0.0642254	0.0650314	0.987606	0.323346	0.642822	NO	NA	-0.0188615	0.0654584	-0.288146	0.773235	0.997998	NO	NA	KH domain-containing protein akap-1
LOC100644571	46.7309	6.72052	2.41429	6.20585	156.283	19.0617	11.5281	6.88008	1.94826	27.7207	16.4926	72.4692	12.8168	233.91	79.0846	17.4083	21.7285	60.5106	7.87035	88.3643	45.7118	47.6105	44.9759	-1.41089	0.884563	-1.59501	0.110709	0.36985	NO	NA	-0.802079	0.865381	-0.92685	0.354004	0.997998	NO	NA	uncharacterized protein LOC100644571
LOC100644572	2241.47	2782.16	3076.54	2422.31	2981.91	3061.97	3480.47	2432.32	2971.46	3042.55	2528.33	3497.48	2544.46	2764.82	2493.03	2495.06	2518.54	3287.69	2798.69	2400.61	2882.27	2763.13	2793.97	0.122904	0.100565	1.22213	0.22166	0.534968	NO	NA	0.0081165	0.100719	0.0805858	0.935771	0.997998	NO	NA	chloride channel CLIC-like protein 1
LOC100644574	2381.16	2516.85	2588.22	2384.25	2619.94	2700.74	2527.95	2631.51	2251.36	2488.68	2629.93	2504.9	2485.11	2659.31	2616.89	2566.45	2453.71	2396.9	2624.58	2364.15	2580.28	2519.99	2522.4	-0.00983243	0.0501384	-0.196106	0.844527	0.946821	NO	NA	-0.0322146	0.0503559	-0.63974	0.522342	0.997998	NO	NA	heterogeneous nuclear ribonucleoprotein H
LOC100644575	675.532	224.666	317.886	233.976	212.544	277.864	413.386	367.604	343.713	129.733	188.915	362.347	314.383	125.711	456.939	159.907	361.86	310.638	274.16	258.414	177.411	397.903	299.341	-0.0927628	0.37248	-0.249041	0.803329	0.932804	NO	NA	-0.119774	0.372983	-0.321125	0.748116	0.997998	NO	NA	peptidyl-prolyl cis-trans isomerase 6
LOC100644577	815.651	889.083	973.773	913.613	881.401	947.955	1017.03	875.775	921.098	967.978	985.028	840.319	934.063	802.015	915.125	1014.28	967.712	918.838	1004.83	881.061	893.596	838.9	918.142	0.0724362	0.0714148	1.0143	0.310439	0.632128	NO	NA	-0.0081941	0.0719624	-0.113866	0.909344	0.997998	NO	NA	trafficking protein particle complex subunit 6B
LOC100644578	3269.4	2880.35	2162.37	3051.22	3176.1	2639.11	2711.21	3812.03	1195.63	3790.29	2843.55	2126.89	2319.8	3292.17	2832.27	2627.93	2197.19	2583.14	2088.88	2776.33	2942.62	3043.13	2743.71	0.0109659	0.216631	0.0506199	0.959628	0.989777	NO	NA	0.0547913	0.216737	0.252801	0.800422	0.997998	NO	NA	uncharacterized protein LOC100644578
LOC100644579	62.1221	53.7301	5.63421	6.81532	7.82205	8.80068	5.75789	24.5625	18.5093	41.0605	19.5084	6.17261	55.1075	101.795	10.0455	15.4577	27.6081	9.06616	17.6996	6.68484	33.7274	22.6585	25.4703	-0.195183	0.765109	-0.255105	0.798642	0.929961	NO	NA	-0.946215	0.765811	-1.23557	0.216618	0.997998	NO	NA	titin homolog
LOC100644580	5594.36	6572.28	7451.25	6996.22	5934.47	6957.5	6083.18	5649.37	7736.32	5740.99	6190.94	7468.71	8106.3	7812.68	7907.42	7961.17	9049.78	6746.6	7425.65	6801.31	6581.21	6487.68	6966.15	-0.0966739	0.0823254	-1.17429	0.240279	0.556492	NO	NA	-0.214599	0.0822729	-2.60837	0.00909735	0.439242	NO	NA	uncharacterized protein LOC100644580
LOC100644581	266.908	402.883	323.308	276.349	317.927	258.741	505.813	367.071	620.39	690.384	352.836	293.766	116.545	325.969	135.159	119.495	326.6	149.965	192.526	197.415	213.7	319.516	307.876	0.779624	0.28959	2.69217	0.0070989	0.0728849	NO	NA	-0.0770655	0.292927	-0.263088	0.792483	0.997998	NO	NA	uncharacterized protein LOC100644581
LOC100644582	53.4738	17.117	22.297	12.2535	35.2319	30.6888	44.519	29.5875	10.9717	19.787	32.3894	15.2308	14.8743	111.904	31.8226	16.9358	21.1958	39.7337	17.2337	16.9953	74.5665	28.721	31.7059	0.00905688	0.574639	0.015761	0.987425	0.997275	NO	NA	-0.0351776	0.57356	-0.061332	0.951095	0.997998	NO	NA	uncharacterized protein LOC100644582
LOC100644583	138.456	157.368	148.097	126.423	222.117	160.606	151.374	110.047	140.273	157.567	118.538	251.47	183.409	305.405	208.438	171.349	194.903	216.617	165.865	213.959	194.76	174.486	177.797	-0.164725	0.163441	-1.00785	0.313524	0.634871	NO	NA	-0.214923	0.159673	-1.34602	0.178296	0.997998	NO	NA	60S ribosomal export protein NMD3
LOC100644584	425.105	454.952	866.074	402.488	348.54	505.912	618.742	540.189	529.4	663.737	533.305	282.517	286.309	217.182	305.951	324.409	356.528	354.589	553.687	317.714	325.126	276.104	431.298	0.206366	0.216346	0.953868	0.340151	0.658909	NO	NA	0.305112	0.21891	1.39377	0.163386	0.997998	NO	NA	ionotropic receptor 25a
LOC100644585	2.03711	3.85227	5.63538	0	0	0	2.48201	0	0.973601	0	0	3.08309	0.754677	6.38463	0	0	0.833716	0	0	0	10.9076	1.13179	1.73072	-1.28069	1.94742	-0.657634	0.510773	0.786181	NO	NA	0.501441	1.8441	0.271916	0.785687	0.997998	NO	NA	flexible cuticle protein 12
LOC100644587	1853.38	1911.58	1930.07	1793.18	1656.31	1826.74	1883.35	1772.62	1961.76	1631.01	1722.39	1777.14	1827.8	1808.66	1761.62	1807.76	2000.66	1860.12	1890.18	1873.77	1904.16	1684.92	1824.51	-0.0417043	0.0546478	-0.763147	0.445376	0.743172	NO	NA	0.0220546	0.0548563	0.402043	0.687653	0.997998	NO	NA	myotubularin-related protein 10-B
LOC100644588	36.5835	34.5607	23.339	21.7166	20.3197	37.3925	26.3471	29.4853	26.2916	29.9419	29.9903	13.8784	27.9002	23.8676	17.5753	42.5491	40.956	34.2853	30.8243	28.1117	21.767	22.6705	28.1979	-0.0449837	0.289004	-0.155651	0.876308	0.958808	NO	NA	-0.0531103	0.29283	-0.181369	0.856078	0.997998	NO	NA	pancreas transcription factor 1 subunit alpha
LOC100644589	1969.83	2086.68	2242.25	2176.81	2009.11	2361.82	1916.96	1925.17	2004.3	1860.17	1880.88	2261.06	2524.79	2047.57	2210.91	2405.19	2612.81	2062.45	2421.64	2126.22	2108.99	2016.19	2146.9	-0.177479	0.0665108	-2.66842	0.00762089	0.0755359	NO	NA	-0.111397	0.0663891	-1.67795	0.0933577	0.997998	NO	NA	probable actin-related protein 2/3 complex subunit 2
LOC100644590	18579.9	17356.9	19232.2	15467.1	21555	16498.5	19545.5	17895.6	20400.5	20312.7	21608	19784	16827.6	23182.6	18393.7	14488.7	17029.8	19750.6	16030.3	18240.5	16734.4	18626.3	18524.6	0.17998	0.0980395	1.83579	0.0663887	0.280649	NO	NA	-0.0720506	0.0980705	-0.734682	0.462533	0.997998	NO	NA	uncharacterized protein LOC100644590
LOC100644591	1565.84	1658.11	1546.41	1559.23	1592.74	1617.44	1517.17	1478.28	1744.39	1447.85	1462.33	1673.54	1615.93	1645.48	1598.01	1679.56	1584.17	1734.37	1634.82	1692.63	1693.93	1510.29	1602.39	-0.0620122	0.050446	-1.22928	0.218967	0.531236	NO	NA	0.0262319	0.050534	0.519094	0.603696	0.997998	NO	NA	Golgi pH regulator
LOC100644592	707.718	276.545	338.801	218.527	1028.15	435.466	179.554	802.103	836.326	1717.31	2626.39	2910.77	104.77	829.122	859.853	134.787	191.339	497.33	344.372	2397.33	198.104	1714.23	879.495	1.62609	0.75545	2.15248	0.0313599	0.182416	NO	NA	0.479585	0.755431	0.634849	0.525527	0.997998	NO	NA	uncharacterized protein LOC100644592
LOC100644593	1104.25	1394.7	1461.05	1416.01	1205.26	1462.13	1463.47	1386.52	1524.09	1386.75	1519.19	1264.18	1389.03	1199.16	1275.46	1448.38	1567.48	1288.36	1618.52	1266.3	1269.48	1222.27	1369.64	0.0976282	0.0922142	1.05871	0.289732	0.610709	NO	NA	-0.00699978	0.0925678	-0.0756178	0.939723	0.997998	NO	NA	ras-like protein 1
LOC100644594	1672.29	1686.05	1665.27	1565.03	2225.66	1545.88	1670.22	2374.93	1804.96	1906.2	2121.51	1288.13	1391.64	1458.69	1685.04	1342.58	1403.5	1439.9	1461.38	1505.93	1645.18	1825.4	1667.52	0.191181	0.111526	1.71423	0.0864859	0.323345	NO	NA	0.14608	0.112143	1.30263	0.192703	0.997998	NO	NA	cyclin-dependent kinase inhibitor 1
LOC100644595	2625.29	2214.95	2525.63	2451.19	3467.15	2498.4	3069.29	2598.09	3301.93	2610.53	2928.43	3459.98	2432.76	3824.27	2558.86	2388.46	2299.87	3345.75	2462.65	3130.04	2914.01	2865.77	2816.97	0.17496	0.140367	1.24645	0.2126	0.522986	NO	NA	0.0318574	0.140412	0.226885	0.820513	0.997998	NO	NA	ATP-binding cassette sub-family E member 1
LOC100644596	5082.64	6186	6429.84	5649.49	5026.86	6408.1	5850.37	6233.14	6651.59	5781.41	5534.36	4775.12	6356.45	4706.02	5651.45	5914.41	6875.19	5282.9	6522.23	4965.8	5518.33	5414.06	5764.35	0.0183245	0.101418	0.180683	0.856616	0.950637	NO	NA	-0.0123112	0.101499	-0.121294	0.903458	0.997998	NO	NA	beta-1,3-galactosyltransferase 5
LOC100644597	578.715	542.063	671.569	613.489	544.355	599.604	594.071	472.748	747.682	503.364	568.875	595.609	654.411	522.763	445.76	648.06	642.187	572.453	634.702	566.445	557.014	612.1	585.82	-0.0471005	0.119507	-0.394123	0.69349	0.88027	NO	NA	0.0162732	0.119886	0.135739	0.892028	0.997998	NO	NA	DNA-directed RNA polymerase III subunit RPC9
LOC100644598	1304.6	1149.19	1255.46	1261.56	1123.76	1332.17	1265.57	1191.24	1458.65	1166.56	1111.08	1417.08	1384.34	1099.53	1215.19	1283.01	1399.93	1289.83	1366.15	1306.65	1374.62	1210.65	1271.22	-0.0132985	0.0794591	-0.167363	0.867085	0.954652	NO	NA	0.0215175	0.0795244	0.270577	0.786717	0.997998	NO	NA	KRR1 small subunit processome component homolog
LOC100644599	1133.45	1034.32	728.427	916.995	885.453	780.33	638.316	913.737	512.417	917.757	843.363	663.441	835.667	890.715	963.117	859.206	849.992	749.485	759.128	861.028	867.132	919.948	841.974	-0.261494	0.152105	-1.71917	0.0855837	0.321639	NO	NA	-0.0152712	0.15226	-0.100297	0.920108	0.997998	NO	NA	endothelial zinc finger protein induced by tumor necrosis factor alpha
LOC100644601	2034.69	2146.54	2342.77	2302.4	1910.14	2517.8	2599.99	1901.77	2659.41	2058.31	2115.91	2154.3	2383.73	1817.08	2026.21	2521.23	2320.4	2264.72	2257.99	1997.13	2149.45	2044.82	2205.76	0.0316757	0.104743	0.302412	0.762338	0.914555	NO	NA	-0.0361177	0.104922	-0.344233	0.730671	0.997998	NO	NA	protein RTF2 homolog
LOC100644602	130.87	131.581	108.636	119.266	103.091	122.415	221.645	162.212	181.059	124.134	110.898	86.3173	115.27	63.6662	99.1555	114.838	113.591	101.929	138.429	93.7976	140.433	106.595	122.265	0.389543	0.182949	2.12925	0.0332338	0.188596	NO	NA	0.260471	0.188631	1.38085	0.167325	0.997998	NO	NA	mediator of RNA polymerase II transcription subunit 20
LOC100644603	1847.71	1874.42	2183.98	2097.97	1686.15	2233.12	2252.16	1945.75	2391.39	1860.39	2064	1955.62	1971.5	1824.46	1780.56	2199.12	2120.69	2027.91	2286.31	2055.45	1869.56	1823.8	2016	0.0624335	0.0900035	0.693679	0.487884	0.770678	NO	NA	0.0433291	0.0902197	0.480262	0.631041	0.997998	NO	NA	ADP-ribosylation factor-like protein 2
LOC100644604	2341.92	2111.08	1478.06	1633.77	1849.2	1455.33	1521.67	2163.97	1131.82	2223.82	2036.72	1362.14	1749.33	1645.34	2252.27	1533.81	1576.41	1655.45	1606.63	1934.56	1802.81	1770.43	1765.3	0.00694167	0.17377	0.0399475	0.968135	0.991863	NO	NA	0.0518302	0.173944	0.29797	0.765726	0.997998	NO	NA	ankyrin repeat and BTB/POZ domain-containing protein BTBD11
LOC100644605	12108.3	12574.2	15741.6	14250.8	12212	15702.1	16289	13346.3	18941.9	13813.3	13834.2	12545.3	15003	12456.9	12722.5	14859.5	15109.2	13385.6	15509.6	13483.1	14215.1	12040.9	14097.5	0.112788	0.101244	1.11403	0.265267	0.585745	NO	NA	0.0254158	0.10128	0.250947	0.801855	0.997998	NO	NA	cytochrome b-c1 complex subunit Rieske, mitochondrial
LOC100644606	1229.99	1538.76	1812.73	1626.91	1796.58	1586.57	1159.25	993.72	1737.85	1285.01	1192.26	2363.75	1933.21	2713.87	2073.25	1433.02	2117.46	1750.06	1640.66	2268.17	1897.41	1592.61	1715.59	-0.346427	0.161093	-2.15047	0.0315177	0.182917	NO	NA	-0.188442	0.16068	-1.17277	0.240887	0.997998	NO	NA	cyclic GMP-AMP synthase
LOC100644607	5956.64	5540	4721.5	5478.32	6162.26	4374.71	5312.1	6291.98	4211.39	7101.31	6858.02	4465.14	4448.65	5183.62	5132.04	5040.53	4358.77	5018.66	4780.9	4958.85	5272.4	5427.88	5277.08	0.162275	0.118934	1.36442	0.172436	0.472616	NO	NA	0.0751949	0.119073	0.631504	0.527711	0.997998	NO	NA	KAT8 regulatory NSL complex subunit 1
LOC100644608	440.04	409.025	359.358	369.339	558.84	286.819	561.59	616.87	304.12	449.407	513.977	462.317	363.575	446.022	362.735	396.315	271.219	398.47	533.02	382.909	379.039	419.701	422.032	0.307944	0.1876	1.6415	0.100694	0.351793	NO	NA	0.122312	0.188522	0.648793	0.516472	0.997998	NO	NA	uncharacterized protein LOC100644608
LOC100644609	9636.01	9940.23	9302.3	9685.9	10365.7	9350.98	9020.35	9985.31	8228.99	9483.73	8592.89	10554.2	9791.54	12217.9	10512.3	10174.5	9699.75	10301.2	9130.39	10747.9	9512.52	9657.83	9813.29	-0.0979498	0.0672468	-1.45657	0.145235	0.430858	NO	NA	-0.0896671	0.0672386	-1.33357	0.182346	0.997998	NO	NA	V-type proton ATPase 116 kDa subunit a
LOC100644610	1054.46	833.178	1104.73	764.21	776.825	835.352	1046.59	754.199	1022.06	1085.97	886.62	890.876	798.742	717.588	693.156	925.732	907.044	645.944	796.001	831.558	883.546	722.962	862.606	0.112372	0.129742	0.866118	0.386426	0.698837	NO	NA	-0.0947841	0.130529	-0.726156	0.467743	0.997998	NO	NA	UDP-glucose 4-epimerase
LOC100644611	1270.75	1347.44	1202.55	1865.14	1233.84	1139.59	1420.2	882.106	961.06	1354.52	1027.34	2194.62	1827.2	1241.36	1215.01	1287.42	1462.35	1218.06	1109.95	1485.25	1349.28	1633.58	1351.3	-0.234855	0.1765	-1.33062	0.183314	0.487914	NO	NA	-0.207787	0.176343	-1.17831	0.238673	0.997998	NO	NA	tRNA-dihydrouridine(20) synthase [NAD(P)+]-like
LOC100644612	5194.09	5040.46	5792.32	5154	5512.17	5716.09	6135.27	5018.77	7549.93	5019.62	5436.96	6643.31	5663.98	5187.22	5171.13	5446.49	5475.69	5862.5	5675.63	5397.45	5730.57	5515.76	5606.34	0.119879	0.0962535	1.24545	0.212965	0.523733	NO	NA	0.0033237	0.0963131	0.0345093	0.972471	0.998593	NO	NA	proteasome subunit beta type-7
LOC100644613	2000.1	1988.3	1789.35	1987.57	1914.68	1836.24	1850.66	1890.45	1563.78	1736.55	1804.92	1429.79	1563.59	1608.67	1822.25	1957.53	1843.21	1957.47	1795.16	1821.23	1663.54	1859.65	1803.85	-0.121002	0.0785574	-1.5403	0.123488	0.395364	NO	NA	0.0963742	0.0788667	1.22199	0.221712	0.997998	NO	NA	cholinesterase
LOC100644614	2093.37	1903.25	2176.03	1940.26	1617.11	2108.37	2156.45	1951.24	2240.19	1890.16	2029.64	1944.03	2002.52	1866.77	1886.62	2044.52	2018.52	1973.33	2180.44	1994.39	2085.59	1948.99	2002.36	0.0466018	0.0689899	0.675487	0.499366	0.780519	NO	NA	0.0629479	0.0692211	0.909374	0.363153	0.997998	NO	NA	serine/threonine-protein kinase RIO3
LOC100644615	1458.83	1297.57	1357.77	1452.09	1114.95	1466.58	1244.3	1218.52	1261.3	987.33	1125.07	1417.53	1570.84	1189.96	1396.16	1618.03	1679.15	1451.33	1557.92	1467.58	1457.06	1266.95	1366.22	-0.249169	0.0915311	-2.72223	0.0064843	0.0685004	NO	NA	-0.012818	0.0912101	-0.140533	0.888239	0.997998	NO	NA	CDK5RAP1-like protein
LOC100644616	2837.64	2515.65	2684.34	2348.01	2583	2519.26	2552.26	3146.91	3100.9	2843.31	2789.85	2386.94	2404.53	2344.42	2097.05	2292.13	2650.55	2242.24	2464.14	2324.83	2443.58	2499.17	2548.67	0.153457	0.0683367	2.2456	0.0247296	0.156742	NO	NA	0.0261816	0.0688263	0.380401	0.703648	0.997998	NO	NA	ankyrin repeat and SOCS box protein 16
LOC100644618	7.11798	0	2.41568	0	3.12911	6.60318	7.41393	0	5.84567	0	2.99437	9.2572	7.545	23.8796	3.76816	1.28728	10.0357	2.01778	3.28091	0	14.1579	15.8773	5.75576	0.341054	1.12188	0.304003	0.761125	0.914066	NO	NA	-0.611851	1.06249	-0.575867	0.564705	0.997998	NO	NA	probable inositol transporter 3
LOC100644619	11545.6	11182.9	11563.2	10671.3	11359.4	11730.7	13214	10969.5	11087.6	13471	11266.9	8306.5	8856.5	9030.83	8116.78	10683	10470.4	10124.1	10186.4	7857.27	9297.74	10346.5	10515.4	0.102079	0.0864634	1.1806	0.23776	0.554834	NO	NA	0.0224415	0.0865933	0.25916	0.795512	0.997998	NO	NA	uncharacterized protein LOC100644619
LOC100644620	1026.39	934.9	1010.04	929.971	988.053	1040.71	817.296	707.199	1192.27	847.616	829.656	1435.62	1133.9	1194.64	1104.03	1023.97	1128.68	1129.18	1058.93	1104.61	1176.42	1003.69	1037.17	-0.161836	0.111725	-1.44852	0.147473	0.434994	NO	NA	-0.0991294	0.111259	-0.890979	0.37294	0.997998	NO	NA	translin
LOC100644621	3841.19	3881.53	4209.25	3856.12	4016.74	3942.02	3965.53	3469.99	4053.43	3317.75	3466.33	5029.61	4351.16	4262.16	4219.72	4385.58	4243.29	4289.13	4174.39	4091.76	4221.21	4172.86	4066.4	-0.103038	0.0572393	-1.80013	0.07184	0.291933	NO	NA	-0.0842833	0.0571461	-1.47487	0.140247	0.997998	NO	NA	26S proteasome non-ATPase regulatory subunit 12
LOC100644622	1345.16	1389.36	1398.9	1404.69	1462.67	1400.77	1365.52	1230.12	1562.55	1179.62	1213.99	1482.68	1589.74	1406.08	1450.31	1350.04	1727.53	1407.35	1481.57	1486.81	1406.79	1296.11	1410.84	-0.114373	0.073853	-1.54866	0.121463	0.391085	NO	NA	-0.0663353	0.0738089	-0.898744	0.368789	0.997998	NO	NA	integrator complex subunit 5
LOC100644625	991.24	1208.06	1256.37	1123.32	1264.53	952.116	986.831	770.467	1052.3	1065.72	941.941	1408.27	1384.16	1565.37	1093.67	1119.02	1477.98	1259.58	1302.76	1093.62	989.284	1176.86	1158.34	-0.212802	0.117745	-1.80731	0.0707136	0.289503	NO	NA	-0.223808	0.117412	-1.90617	0.056628	0.897527	NO	NA	X-ray repair cross-complementing protein 5
LOC100644626	824.506	817.311	1043.02	922.653	935.679	803.469	1046.86	838.05	1795.86	1025.66	1082.66	1638.41	1206.64	901.657	832.891	862.442	862.719	864.366	831.51	922.949	998.813	1130.65	1008.58	0.409754	0.192375	2.12998	0.0331736	0.188426	NO	NA	-0.163453	0.192625	-0.848557	0.396128	0.997998	NO	NA	40S ribosomal protein S28
LOC100644627	24612	22114	24001	21198.8	30374.2	23255.5	18626.5	22337.5	31883.7	23756.6	22744.3	31090.7	28570.3	30611.9	20960	18095.5	26087.2	19516.7	23333.7	19692.3	28748.9	31010	24664.6	-0.0103163	0.16942	-0.0608919	0.951445	0.98846	NO	NA	-0.0914543	0.169423	-0.539797	0.589337	0.997998	NO	NA	alpha-crystallin B chain
LOC100644628	691.325	572.226	635.335	717.132	499.374	666.657	874.786	654.392	738.631	721.725	690.817	616.825	477.999	593.116	542.957	667.959	550.645	666.672	680.337	660.341	589.982	654.983	643.828	0.225909	0.105924	2.13274	0.0329462	0.187588	NO	NA	0.174141	0.106941	1.62837	0.103446	0.997998	NO	NA	uncharacterized protein LOC100644628
LOC100644629	1799.55	1737.42	1964.57	1862.66	2123.72	1800.69	2085.18	1737.15	2115.29	1673.39	2051.95	2256.1	1967.36	2383.83	1860	1976.43	1816.93	2092.91	2002.9	2037.55	1951.52	1921.52	1964.48	0.0500926	0.083733	0.598242	0.549678	0.807733	NO	NA	-0.037485	0.083777	-0.447437	0.654559	0.997998	NO	NA	TBC1 domain family member 20
LOC100644635	161.396	166.959	310.158	529.7	228.03	224.156	173.036	164.938	124.064	397.618	124.44	180.85	350.475	245.695	310.839	419.69	306.643	221.372	300.437	213.813	278.074	314	261.199	-0.451492	0.324462	-1.39151	0.164071	0.459866	NO	NA	-0.0974365	0.323594	-0.301107	0.763333	0.997998	NO	NA	chorion peroxidase
LOC100644637	18.6132	26.3704	32.7522	18.2684	14.3133	25.3627	19.0604	16.5743	28.5209	29.3363	38.1426	21.5167	31.3775	34.9174	52.1796	15.0846	40.846	22.992	18.406	23.1509	28.7888	20.4625	26.2289	0.188191	0.332441	0.566088	0.571334	0.819037	NO	NA	-0.528937	0.331907	-1.59363	0.111019	0.997998	NO	NA	testis-specific serine/threonine-protein kinase 2
LOC100644639	808.698	822.792	817.657	901.703	700.175	866.598	844.023	896.388	708.864	880.44	755.689	683.082	826.341	696.965	869.953	929.09	853.296	777.562	891.327	835.441	716.161	771.978	811.556	-0.027685	0.0917073	-0.301884	0.762741	0.914824	NO	NA	0.000619301	0.0921546	0.00672024	0.994638	0.999299	NO	NA	dimethyladenosine transferase 2, mitochondrial
LOC100644640	2547.03	2886	3232.81	3009.16	2320.91	3118.88	3093.63	2647.88	3742	2642.44	2854.84	2493.34	2859.04	2141.81	2476.8	2711.17	3002.85	2520.25	3061.59	2658.93	2754.71	2621.99	2790.82	0.0399922	0.106243	0.376423	0.706602	0.887067	NO	NA	0.0857938	0.106461	0.80587	0.420318	0.997998	NO	NA	aprataxin
LOC100644642	879.994	1080.67	985.934	1050.93	941.38	1138.07	1046.78	880.473	979.822	929.649	813.056	1042.72	1110.61	1027.69	1047.12	1077.39	1057	1097.56	1139.59	995.318	1015.26	874.847	1009.63	-0.132632	0.0819709	-1.61804	0.105654	0.359996	NO	NA	-0.0382626	0.0819267	-0.467035	0.640475	0.997998	NO	NA	spindle pole body component 110
LOC100644644	11.1921	12.4762	9.6582	26.6583	12.5107	20.5326	7.40606	19.653	18.5061	14.4224	37.5043	29.3081	26.409	20.6806	17.5779	25.7734	46.8319	17.1326	27.5382	14.7146	32.6443	3.39956	20.5696	0.203598	0.451486	0.450951	0.652025	0.859373	NO	NA	-0.480498	0.44257	-1.0857	0.277612	0.997998	NO	NA	trypsin-1
LOC100644645	2608.85	2491.13	2474.97	2403.54	2587.02	2563.05	2401.59	2242.26	2458.59	2523.16	2502.65	3117.79	2700.34	2979.38	2732.24	2274.09	2751.03	2554.27	2761.45	2680.09	2774.59	2592.47	2598.84	-0.0425578	0.063078	-0.674686	0.499875	0.780702	NO	NA	-0.0542177	0.063026	-0.860242	0.389655	0.997998	NO	NA	general transcriptional corepressor trfA
LOC100644646	6111.65	6442.48	7025.08	6538.28	8070.43	6579.78	6563.92	6050.62	7171.25	6230	6449.32	8348.1	7231.89	9540.54	7957.28	7097.65	7364.5	7445.8	7141.28	7646.85	7248.41	6971.2	7146.65	-0.0620777	0.0829946	-0.747972	0.454477	0.747961	NO	NA	-0.121923	0.0829511	-1.46982	0.14161	0.997998	NO	NA	protein transport protein Sec23A
LOC100644647	3011.1	3262.71	3737.31	3692.82	2720.55	3584.97	3470.58	3087.43	3839.05	3062.28	3169.25	3424.31	3938.63	2974.25	3462.08	3847.92	4178.01	3500.2	3984.08	3167.11	3061.83	3099.55	3421.64	-0.0277334	0.104134	-0.266324	0.78999	0.926539	NO	NA	-0.0895981	0.104157	-0.860226	0.389665	0.997998	NO	NA	uncharacterized protein LOC100644647
LOC100644648	839.519	709.931	919.21	760.629	1234.54	799.446	760.728	1236.9	767.72	1136.55	1323.78	748.385	537.609	669.573	491.002	687.101	601.637	889.32	726.939	586.79	963.897	1004.81	836.182	0.31234	0.175787	1.77681	0.0755988	0.300807	NO	NA	0.364262	0.176831	2.05995	0.0394037	0.814715	NO	NA	toll-like receptor Tollo
LOC100644649	13.1741	5.76556	2.41412	2.48756	4.68396	8.06294	4.12325	3.93374	3.89366	11.0812	0	6.16494	9.78982	9.55362	2.51095	5.16557	10.0184	5.04879	10.5025	1.33588	9.80209	3.39707	6.04135	-0.340436	0.666866	-0.510502	0.6097	0.837418	NO	NA	-0.235623	0.648116	-0.363551	0.716193	0.997998	NO	NA	PDZ and LIM domain protein 4
LOC100644650	833.225	1022.98	1516.22	1116.77	851.901	1440.76	1234.95	1025.86	1342.15	1130.4	1093.58	849.882	1306.09	1045.13	1088.45	1233.78	1823.92	994.463	1311.83	1024.47	947.577	851.7	1140.28	-0.00364826	0.183094	-0.0199256	0.984103	0.995885	NO	NA	-0.205858	0.18329	-1.12313	0.261383	0.997998	NO	NA	adenylate kinase isoenzyme 5
LOC100644651	1140.7	1098.83	1066.43	1182.8	897.681	1112.44	1175.04	1232.22	1136.69	1100.58	1161.18	924.002	1026.23	701.537	916.572	1184.23	1078.85	1038.99	1159.86	977.794	933.612	929.189	1053.43	0.0800487	0.105607	0.757987	0.448459	0.74447	NO	NA	0.0683442	0.106306	0.6429	0.520289	0.997998	NO	NA	NAD-dependent protein deacetylase sirtuin-7
LOC100644652	3378.59	3628.28	3321.88	3663.68	4004.11	3260.14	3715.58	4022.1	2453.22	3753.76	3876.84	3772.83	3286.13	4222.57	3984.54	3603.51	3347.97	3704.25	3374.44	3842.78	3162.56	3706.54	3594.83	0.026099	0.107881	0.241923	0.80884	0.934837	NO	NA	-0.0787449	0.10794	-0.729526	0.46568	0.997998	NO	NA	protein dopey-1 homolog
LOC100644653	2821.29	2720.99	2349.5	2388.3	2643.99	2398.97	1829.29	2413.98	2018.55	2234.01	2521.21	3209.31	2631.75	3356	3072.73	2397.13	2557.66	2721.74	2355.33	2617.64	2685.11	2596.61	2570.05	-0.19419	0.0985299	-1.97087	0.0487387	0.236013	NO	NA	-0.161266	0.0984082	-1.63875	0.101266	0.997998	NO	NA	rapamycin-insensitive companion of mTOR
LOC100644654	2045.3	2010.11	1639.34	2128.28	1930.33	1872.71	2185.18	2740.02	1572.64	2505.41	2083.16	1457.12	1535.22	1490.44	1774.17	1570.57	1846.59	1950.6	1620.62	1830.7	1688.07	2011.42	1885.82	0.197362	0.119536	1.65107	0.0987241	0.347911	NO	NA	0.17026	0.119966	1.41923	0.155832	0.997998	NO	NA	uncharacterized protein LOC100644654
LOC100644655	10518.5	10262.3	7998.26	9459.97	9757.5	8470.33	7077.74	9393.61	5661.22	10249.9	8304.23	7204.91	7967.52	10111.9	9692.71	8813.79	7702.32	7942.95	8324.06	9054.28	9112.7	8338.42	8700.87	-0.218183	0.13195	-1.65352	0.0982243	0.346838	NO	NA	0.00543568	0.131977	0.0411864	0.967147	0.998307	NO	NA	unconventional myosin-Va
LOC100644656	1565.25	1672.81	1667.12	1708.57	1506.52	1694.81	1658.22	1864.36	1684.23	1648.28	1929.97	1538.23	1892.29	1584.23	1675.35	1509.15	1962.39	1475.72	1685.76	1801.48	1742.79	1535.47	1681.95	0.0735906	0.0731345	1.00624	0.314302	0.635394	NO	NA	-0.0152272	0.0734112	-0.207424	0.835679	0.997998	NO	NA	piwi-like protein Ago3
LOC100644657	4706.21	5039.97	5843.81	5388.49	4100.12	5628.17	4534.3	3918.71	5820.59	4110.12	3973.68	5066.2	6045.41	4656.63	5052.14	5998.35	6394.38	4857.28	5609.48	5155.53	5340.7	4966.77	5100.32	-0.233175	0.109251	-2.13431	0.0328172	0.18727	NO	NA	-0.0598352	0.109205	-0.547915	0.58375	0.997998	NO	NA	NADH dehydrogenase [ubiquinone] 1 beta subcomplex subunit 10
LOC100644658	186.128	171.804	92.5558	150.688	215.777	65.9944	144.853	183.766	85.706	185.25	158.998	91.0009	100.335	89.0917	123.04	138.554	79.4343	125.997	136.39	116.404	124.055	123.528	131.334	0.0558098	0.266822	0.209165	0.83432	0.944277	NO	NA	0.265123	0.270688	0.979441	0.327362	0.997998	NO	NA	muscle M-line assembly protein unc-89
LOC100644659	1006.48	1090.84	989.231	1095.2	988.834	1027.53	1250.13	1353.83	909.94	1201.98	1139.12	794.652	912.064	831.816	814.976	947.955	920.396	915.56	943.275	1007.91	937.805	1003.71	1003.78	0.174458	0.0841655	2.0728	0.0381913	0.204949	NO	NA	0.146141	0.0853784	1.71168	0.0869554	0.994361	NO	NA	uncharacterized protein LOC100644659
LOC100644660	2133.32	1913.53	1586.29	1751.73	1714.91	1426.31	1438.83	1740.47	1464.51	2060.63	1985.91	1117.43	1464.61	1357.82	1823.47	1324.01	1637.52	1456.08	1260.85	1471.48	1467.12	1562.9	1598.17	-0.011985	0.133884	-0.0895172	0.928671	0.979645	NO	NA	-0.0134239	0.134335	-0.0999288	0.920401	0.997998	NO	NA	octopamine receptor Oamb
LOC100644661	295.047	263.924	313.086	932.461	251.771	488.378	1538.03	1042.6	1292.49	1315.74	415.539	72.4979	789.227	299.077	426.888	1996.84	680.717	1245.68	1656.24	647.466	1096.86	100.855	780.065	1.35247	0.606574	2.22969	0.0257681	0.160637	NO	NA	0.794538	0.606512	1.31001	0.190192	0.997998	NO	NA	facilitated trehalose transporter Tret1
LOC100644663	9587.09	6387.24	5541.68	6738.01	6989.79	4714.99	5426.48	7836.51	5852.86	7923.59	8292.6	6825.74	5462.44	7798.51	6782.01	5835.36	5160.21	6497.52	5462.69	6425.58	6264.66	7501.18	6604.85	0.109419	0.163106	0.670846	0.502319	0.781822	NO	NA	0.00023629	0.163164	0.00144817	0.998845	0.99985	NO	NA	putative uncharacterized protein DDB_G0271606
LOC100644664	1501.62	1560	1500.86	1540.61	1609.12	1505.28	1430.52	1509.94	2147.4	1556.53	1601.33	1858.21	1706.42	1627.8	1581.55	1459.02	1424.65	1725.36	1468.34	1575.35	1604.28	1675.89	1598.64	0.1068	0.0950365	1.12378	0.261105	0.582011	NO	NA	-0.00210663	0.0952142	-0.0221252	0.982348	0.998906	NO	NA	transmembrane protein 53
LOC100644665	676.393	730.625	804.733	690.744	653.541	752.356	667.743	552.738	918.473	617.549	613.423	830.051	801.796	724.656	691.147	725.128	818.06	755.87	843.76	709.023	760.195	716.174	729.735	-0.102374	0.109744	-0.932843	0.350901	0.669461	NO	NA	-0.0051442	0.109621	-0.0469273	0.962571	0.998307	NO	NA	U6 snRNA-associated Sm-like protein LSm3
LOC100644666	89.4844	79.668	86.9209	100.473	78.1732	72.5917	75.7261	129.722	83.7545	88.7359	94.4913	97.165	114.656	77.9583	126.803	94.7414	126.247	84.6787	99.0181	73.5981	62.0298	85.001	91.8926	0.112145	0.169086	0.663244	0.507174	0.784522	NO	NA	-0.346437	0.170048	-2.03729	0.0416211	0.822096	NO	NA	SCO-spondin
LOC100644667	1215.79	1285.51	1273.35	1512.7	1083.21	1362.35	1311.16	1158.62	1173.37	1261.21	1098.16	1318.25	1276	1264.78	1279.06	1267.4	1391.15	1307.7	1283.38	1190.09	1279.66	1058.4	1256.88	-0.116405	0.0775952	-1.50016	0.133574	0.411477	NO	NA	-0.0718964	0.0778022	-0.924092	0.355438	0.997998	NO	NA	beta-1,3-galactosyltransferase 6
LOC100644668	4408.09	4563.31	4621.04	4588.66	3808.72	5758.24	3409.9	2769.77	7458.61	5674.02	6243.37	4067.63	5310.07	3373.45	4790.38	4270.9	4482.88	4774.35	5107.29	3408.76	5745.64	5524.05	4734.51	0.146577	0.210563	0.696119	0.486354	0.769936	NO	NA	0.161505	0.210614	0.766829	0.443183	0.997998	NO	NA	retinol dehydrogenase 14
LOC100644669	7973.79	8299.42	7286.8	8621.58	5476.2	8479.81	7887.7	8771.2	6721.08	7417.2	6439.4	7045.02	7547.38	5681.77	7097.11	7544.98	8152.43	7251.81	7961.02	7607.51	6762.02	7579.8	7436.59	-0.0641453	0.114472	-0.560359	0.575235	0.821328	NO	NA	0.0685657	0.114521	0.59872	0.549359	0.997998	NO	NA	immediate early response 3-interacting protein 1
LOC100644670	4548.19	4206.09	4287.76	4386.65	6800.75	4422.78	4309.53	4234.48	4108.28	3732.67	3820.07	7221.24	4554.17	9716.51	6420.66	4729.06	5170.43	6108.06	4525.27	6826.63	5302.3	4892.38	5196.54	-0.226463	0.181534	-1.2475	0.212215	0.522986	NO	NA	-0.19889	0.181431	-1.09623	0.272979	0.997998	NO	NA	adenosylhomocysteinase 2
LOC100644671	6743.7	2028.74	2144.94	694.292	5717.72	4344.92	1021.15	2021.27	2236.37	3884.24	1812.3	27499.7	3001.79	12737.4	5404.03	2719.57	2922.15	3379.93	1437.19	10027.9	2059.81	10278.8	5187.17	-0.191043	0.619588	-0.308338	0.757825	0.912782	NO	NA	-0.730362	0.619475	-1.179	0.238397	0.997998	NO	NA	uncharacterized protein LOC100644671
LOC100644672	1452.58	1459.5	1825.25	1693.77	1519.2	1768.82	1620.55	1309.4	1985.58	1396.09	1356.4	2305.16	1991.04	2128.99	1700.89	1731.48	1928.72	1718.44	1971.7	1715.01	1852.75	1748.19	1735.43	-0.0872205	0.11199	-0.778823	0.436084	0.735752	NO	NA	-0.11702	0.111764	-1.04702	0.295089	0.997998	NO	NA	GPN-loop GTPase 2
LOC100644674	2722.46	2719.33	2134.57	2457.08	2521.52	2128.93	2463.84	3160.84	2274.64	2869.59	3794.89	2241.64	2169.32	2397.17	2325.5	2388.48	1785.12	2513.66	2173.89	2644.97	2443.73	2164.02	2477.05	0.257986	0.122749	2.10173	0.0355768	0.196678	NO	NA	0.0987655	0.123054	0.802621	0.422194	0.997998	NO	NA	U3 small nucleolar RNA-interacting protein 2
LOC100644675	868.639	917.84	931.936	995.411	834.584	954.577	949.423	899.337	1035.06	799.493	854.649	956.007	1029.91	859.271	917.656	1172.81	1121.57	1029.69	1111.7	887.656	922.956	936.349	953.933	-0.0380367	0.0890395	-0.427189	0.669241	0.868167	NO	NA	-0.0256707	0.0889447	-0.288615	0.772876	0.997998	NO	NA	UPF0547 protein C16orf87
LOC100644676	8030.27	7579.75	8688.29	7621.04	8809.24	7976.38	6367.07	8509.73	7344.92	9196.96	8663.28	7112.23	7944.64	7673.14	7637.52	7701.7	7662.12	7423.64	8768.86	5843	7798.87	8775.35	7869.45	-0.00830217	0.102886	-0.0806931	0.935686	0.982361	NO	NA	0.00822315	0.102947	0.0798772	0.936335	0.997998	NO	NA	E3 ubiquitin-protein ligase MYLIP
LOC100644677	493.806	410.969	434.38	430.531	599.533	439.441	360.793	371.439	446.155	373.451	401.672	721.93	435.706	843.392	616.011	411.365	417.874	611.27	402.15	603.324	550.639	495.383	494.146	-0.228294	0.182388	-1.2517	0.210681	0.521525	NO	NA	-0.127722	0.18152	-0.703625	0.481666	0.997998	NO	NA	CMP-sialic acid transporter 1
LOC100644678	1073.06	1042.34	989.141	1035.57	866.245	925.391	937.421	1092.77	935.953	916.272	998.994	856.031	945.274	715.912	901.458	1052.36	930.646	1010.99	857.021	939.247	944.558	941.756	950.382	-0.0282339	0.086659	-0.325805	0.744572	0.906968	NO	NA	0.0620395	0.0872928	0.710706	0.477266	0.997998	NO	NA	uncharacterized protein LOC100644678
LOC100644679	787.283	738.538	805.301	808.714	908.603	738.012	937.793	690.493	1551.37	917.352	1024.64	1102.91	811.618	911.554	790.332	737.97	645.586	847.56	849.398	784.44	1038.9	1045.23	885.164	0.378455	0.168546	2.24541	0.0247417	0.156742	NO	NA	0.121874	0.168886	0.721636	0.470518	0.997998	NO	NA	nudix hydrolase 8
LOC100644680	5360.15	5500.58	6543	5958.28	6896.13	5856.94	6180.58	5390.98	7159.34	5369.08	5244.91	9490.49	6396.48	8740.01	6696.68	5932.43	6570.94	7366.62	6219.1	7605.83	6305.94	6684.21	6521.3	-0.0158486	0.123982	-0.12783	0.898284	0.965525	NO	NA	-0.109862	0.123935	-0.886445	0.375378	0.997998	NO	NA	putative serine protease K12H4.7
LOC100644681	7763.91	7699.61	8942.79	8333.66	9168.41	9012.19	5924.29	4788.5	8838.64	6315.27	6885.49	15782.3	9667.19	11977	9239.47	9554.06	10172.4	9755.73	8995.67	9182.46	9733.29	9702.13	8974.3	-0.337828	0.139356	-2.4242	0.015342	0.115875	NO	NA	-0.247509	0.139271	-1.77718	0.0755388	0.958388	NO	NA	peptidyl-prolyl cis-trans isomerase 5
LOC100644682	2465.56	2482.43	2484.65	2667.4	2072.52	2585.81	2827.66	2398.46	2049.51	2336.82	2172.64	2323.36	2615.19	2180.81	2584.1	2600.59	2613.96	2380.85	2541.11	2627.79	2336.06	2119.93	2430.33	-0.0732784	0.0870631	-0.84167	0.399973	0.70886	NO	NA	-0.0386188	0.0871624	-0.443067	0.657717	0.997998	NO	NA	protein VAC14 homolog
LOC100644683	6416.73	1927.6	8217.14	956.034	22713.5	21652.7	27626.2	40868.6	7006.27	15955.8	15296	13929.1	617.5	6837.84	8666.79	4280.59	1684.08	10805.1	2076.79	11331.1	1625.47	18263	11307	1.71084	0.761024	2.24807	0.0245714	0.156456	NO	NA	0.228254	0.761077	0.299909	0.764247	0.997998	NO	NA	uncharacterized protein LOC100644683
LOC100644684	1796.2	1910.96	1990.35	2037.07	1726.22	2093.49	1832.06	1712.86	2092.98	1748.23	1844.98	1912.57	2129.68	1740.47	1755.2	2037.06	2158.95	1850.63	2095.68	1799.57	1836.89	1673.86	1898.91	-0.0822821	0.0765244	-1.07524	0.282268	0.604117	NO	NA	-0.0610389	0.0766761	-0.796061	0.425996	0.997998	NO	NA	beta-1,4-galactosyltransferase 7
LOC100644685	6082.79	5535.57	5145.45	5151.31	6301.5	5400.14	5244.95	5824.38	5294.28	5361.7	6293.52	5520.77	5136.49	5974.68	5332.74	5181.83	5267.25	5991.48	5344.8	5760.92	5626.17	5351.42	5551.1	0.0127786	0.066437	0.192342	0.847474	0.947509	NO	NA	0.0446764	0.0665343	0.671479	0.501915	0.997998	NO	NA	centrosomal protein of 290 kDa
LOC100644686	3458.36	3457.67	3795.48	3520.36	3325.09	3710.83	4143.25	3247.13	4074.51	3510.27	3362.34	3449.87	3642.02	3376.25	3197.59	3701.84	3583.78	3795.95	3778	3514.58	3690.39	3309.61	3574.78	0.0464228	0.0697462	0.665596	0.505669	0.783611	NO	NA	0.0535653	0.0698873	0.766452	0.443407	0.997998	NO	NA	la protein homolog
LOC100644687	15438.8	13419.6	11678.5	11591.7	14156.3	11096.3	13104.9	15695.3	12490.6	17616.7	20024	8642.71	8367.46	8580.62	7903.49	10235.1	7192.95	9840.76	12113.2	9339.88	11729.2	11147.1	11882.1	0.312538	0.127123	2.45854	0.0139504	0.10982	NO	NA	0.330966	0.127253	2.60085	0.00929938	0.440833	NO	NA	uncharacterized protein CG43867
LOC100644688	7008.13	7678.56	7927.2	7318.88	7482.46	7972.05	7168.02	8338.99	5994.23	7359.48	7296.52	6784.99	7935.01	7089.75	7930.55	7790.54	8021.27	7196.74	7829	7310.87	7172.96	7187.92	7445.19	-0.0732493	0.0708577	-1.03375	0.301252	0.623343	NO	NA	-0.0406965	0.0709003	-0.573996	0.565971	0.997998	NO	NA	interferon-inducible double-stranded RNA-dependent protein kinase activator A homolog
LOC100644690	2039.66	1975.35	1530.14	1796.3	1697.67	1481.54	1529.7	1623.98	1010.31	1992.27	1674.97	1391.83	1599.97	1787.65	1530.77	1668.51	1599.89	1538.95	1322.13	1590.64	1465.43	1784.2	1619.63	-0.143136	0.133596	-1.0714	0.283988	0.605967	NO	NA	-0.0857808	0.13382	-0.641014	0.521513	0.997998	NO	NA	MOXD1 homolog 2
LOC100644691	1258.05	1105.73	1289.93	1245.53	1210.05	1241.65	1150.68	991.011	1416.17	1008.36	1097.97	1676.74	1357.12	1337.22	1286.3	1266.92	1346.81	1330.52	1317.62	1501.48	1313.08	1260.14	1273.14	-0.112683	0.0937977	-1.20134	0.22962	0.543658	NO	NA	-0.0347826	0.093536	-0.371863	0.709995	0.997998	NO	NA	uncharacterized protein LOC100644691
LOC100644692	135.564	152.397	148.201	66.9292	186.739	50.6737	133.856	91.9747	205.091	115.96	104.717	127.468	282.493	392.07	133.509	188.249	119.639	154.925	118.118	65.3693	190.197	120.554	149.304	0.0741655	0.38077	0.194778	0.845567	0.947176	NO	NA	-0.6613	0.379611	-1.74205	0.0814999	0.981481	NO	NA	fatty-acid amide hydrolase 2
LOC100644693	7.93015	4.14808	11.0151	10.3301	9.15999	9.31665	10.4766	14.4188	16.1784	10.8346	16.1109	7.53429	8.12748	5.15562	8.58996	13.8822	9.79705	6.90893	12.8314	10.1326	5.87688	21.0704	10.4466	0.602438	0.388896	1.5491	0.121359	0.390932	NO	NA	0.329235	0.403306	0.816341	0.414305	0.997998	NO	NA	fas apoptotic inhibitory molecule 1
LOC100644694	15.2578	4.79913	0.804812	1.86035	6.2548	6.59975	7.4074	2.94822	9.73981	3.32803	1.50092	3.08494	4.5267	11.1368	2.51128	3.22225	11.7068	2.01598	11.8033	0	5.4412	2.26664	5.3735	-0.403926	0.801408	-0.50402	0.614247	0.839786	NO	NA	-0.324776	0.813146	-0.399406	0.689594	0.997998	NO	NA	transmembrane protease serine 9
LOC100644697	1426.45	1241.4	1099.51	1191.07	1755.62	1019.48	1214.67	1522.77	1640.68	1641.58	2460	1399.58	912.905	1525.21	943.081	868.031	903.732	1308.26	1182.49	1034.54	1525.25	1681.08	1340.79	0.451667	0.190524	2.37065	0.0177568	0.126802	NO	NA	0.249372	0.190991	1.30567	0.191665	0.997998	NO	NA	DE-cadherin
LOC100644698	2305.33	2084.77	2514.53	2472.25	2038.69	2104.19	2149.9	2497.42	1966.01	2088.76	2128.16	1785.27	1813.56	1897.43	1935.1	2036.94	1701.06	2583.51	1750.2	2208.31	1918.04	2129.76	2095.87	-0.0554406	0.0963884	-0.575179	0.56517	0.8155	NO	NA	0.182427	0.0967349	1.88585	0.0593154	0.919021	NO	NA	uncharacterized protein LOC100644698
LOC100644699	2535.21	3065.71	3103.62	3047.59	2907.97	3157.17	2837.32	2648.94	2806.48	2516.72	2787.99	3449.7	3523.45	3564.59	3346.34	3325.71	3795.33	3074.81	3207.09	3126.3	2907.22	2878.95	3073.37	-0.134873	0.0588419	-2.29212	0.0218988	0.145414	NO	NA	-0.19656	0.0586827	-3.34955	0.000809443	0.138388	NO	NA	insulin-degrading enzyme
LOC100644701	404.075	378.25	390.822	255.085	474.981	469.142	536.1	477.031	290.072	371.285	349.472	277.305	269.188	315.634	374.421	288.868	317.88	360.261	210.95	275.028	290.347	376.395	352.391	0.127823	0.168166	0.760101	0.447194	0.74382	NO	NA	-0.123309	0.17035	-0.723855	0.469155	0.997998	NO	NA	headcase protein
LOC100644702	82.941	28.8363	61.2485	35.3093	40.476	79.2958	77.4844	53.1417	56.5595	35.1438	105.124	57.1392	73.2591	351.563	98.0572	41.9531	56.9244	39.3724	56.4732	42.8841	245.98	77.0924	81.6481	0.200135	0.559575	0.357655	0.720601	0.895277	NO	NA	-0.240349	0.555665	-0.432543	0.665347	0.997998	NO	NA	protein maelstrom 2
LOC100644703	1524.94	1654.85	1116.02	1393.83	1292.72	1353.99	917.456	1349.72	912.251	1662.16	1349.34	1065.9	1293.34	1330.54	1514.98	1490.82	1295.78	1023.08	1392.21	1241.81	1660.38	1296.2	1324.2	-0.18758	0.158982	-1.17988	0.238047	0.555008	NO	NA	0.0127046	0.159073	0.0798666	0.936343	0.997998	NO	NA	gamma-aminobutyric acid receptor subunit beta-like
LOC100644704	1699.99	1356.63	1470.19	1458.19	1968.38	1520.67	1286.29	1154.37	1867.62	1162.17	1325.36	3218.98	1636.02	2903.85	2048.97	1382.26	1703.58	2070.75	1488.5	2383.29	2064.65	1777.52	1770.37	-0.184313	0.202276	-0.911196	0.362192	0.677447	NO	NA	-0.149249	0.20197	-0.73897	0.459925	0.997998	NO	NA	ubiquitin-fold modifier-conjugating enzyme 1
LOC100644705	4345.15	4282.23	3866.69	4776	3541.73	4082.03	4581.85	4529.43	2562.05	3450.12	3185.8	3806.24	3924.57	3316.36	3569.91	5037.5	4268.26	4824.44	3950.4	4016.49	3562.13	3875.85	3970.69	-0.178939	0.144262	-1.24038	0.214836	0.525956	NO	NA	0.0189078	0.144283	0.131047	0.895738	0.997998	NO	NA	uncharacterized protein LOC100644705
LOC100644707	5.08411	6.71966	8.04873	10.545	7.8175	5.86632	19.757	12.7768	8.76541	29.9493	13.4991	1.54236	10.5605	0	8.78882	10.9578	14.2135	7.05743	7.86972	10.7066	2.17667	4.53002	9.41965	1.19053	0.51704	2.30259	0.021302	0.142887	NO	NA	-0.294597	0.558109	-0.527848	0.597604	0.997998	NO	NA	lipase member H
LOC100644708	1270.56	1347.32	1466.48	1366.49	1185.07	1452.92	1381.55	1224.12	1501.87	1346.36	1360.41	1195.5	1434.23	1150.51	1338.32	1453.48	1423.97	1306.08	1452.84	1280.85	1299.4	1224.99	1339.24	-0.00214122	0.0768888	-0.0278483	0.977783	0.994313	NO	NA	-0.00826787	0.0772479	-0.10703	0.914765	0.997998	NO	NA	histone PARylation factor 1
LOC100644709	4568.51	3364.08	2872.99	3231.26	3774.54	2714.18	3378.02	4062.58	2764.62	3721.36	4002.7	3067.5	2817.77	3618.64	3319.75	3035.61	2518.03	3676.12	3009.48	3171.95	3487.55	3298.41	3339.8	0.0884544	0.131518	0.672564	0.501225	0.781092	NO	NA	0.0983564	0.13164	0.747161	0.454966	0.997998	NO	NA	hrp65 protein
LOC100644710	495.406	446.742	574.607	707.078	439.152	673.462	631.851	607.675	411.322	805.366	597.649	328.67	630.971	542.698	726.42	458.714	705.871	386.86	544.289	584.866	488.369	513.641	559.167	0.106816	0.197258	0.541508	0.588158	0.827832	NO	NA	-0.111295	0.197885	-0.56242	0.57383	0.997998	NO	NA	trace amine-associated receptor 9
LOC100644711	2752.68	2916.3	2965.55	2846.86	2919.08	3195.84	2835.77	2794.61	2342.26	2548.21	2613.82	3052.22	3205.95	3116.69	3292.05	2937.07	3284.4	3022.62	3077.81	3039.99	2905.42	2654.75	2923.64	-0.160633	0.058892	-2.72758	0.00638004	0.0679703	NO	NA	-0.0962347	0.058819	-1.63612	0.101815	0.997998	NO	NA	CDK5 and ABL1 enzyme substrate 2
LOC100644712	282.455	280.591	332.348	291.184	304.308	318.041	325.003	305.851	362.006	348.803	317.375	246.514	245.358	192.65	235.85	275.142	260.345	248.465	275.022	276.426	264.583	254.153	283.749	0.133072	0.0842138	1.58017	0.114068	0.376798	NO	NA	0.109273	0.088727	1.23156	0.218112	0.997998	NO	NA	U7 snRNA-associated Sm-like protein LSm10
LOC100644713	13695.9	896.404	255.135	9622.23	1204.08	18.3323	75.7119	2253.28	276.608	115.373	603.035	6984.3	125.244	23.863	659.158	41.8847	199.858	966.553	26.2277	900.351	3432.09	594.946	1953.21	-2.62009	1.35798	-1.92941	0.0536802	0.247436	NO	NA	-0.0702829	1.35797	-0.051756	0.958723	0.997998	NO	NA	laccase-1
LOC100644714	1701.19	1870.89	1944.98	1815.05	1490.04	1985.99	1569.22	1481.07	1782.05	1511.25	1630.34	1979.9	2111.99	1588.8	1849.63	1881.43	2214.39	1756.86	2007.4	1804.61	1924.3	1722.48	1801.08	-0.190115	0.0887242	-2.14276	0.0321324	0.185223	NO	NA	-0.0621423	0.0885911	-0.701451	0.483021	0.997998	NO	NA	nuclear cap-binding protein subunit 2
LOC100644715	684.425	558.401	453.157	502.451	547.566	450.31	574.949	678.904	386.757	708.042	684.321	325.558	437.863	485.112	411.873	482.394	381.511	431.132	434.62	470.594	465.654	439.569	499.78	0.189773	0.150706	1.25922	0.20795	0.518152	NO	NA	0.0863329	0.152541	0.565965	0.571418	0.997998	NO	NA	polypeptide N-acetylgalactosaminyltransferase 2
LOC100644716	777.822	228.39	243.765	106.07	4232.29	547.691	581.411	445.651	206.669	636.362	308.032	3824.98	257.825	7737.4	2995.34	102.094	196.597	3367.48	146.466	3614.02	1250.38	1550.67	1516.25	-0.876408	0.980974	-0.893406	0.37164	0.685816	NO	NA	-0.558991	0.980485	-0.570117	0.568598	0.997998	NO	NA	proton-coupled amino acid transporter-like protein pathetic
LOC100644717	2043.69	810.781	1234.7	863.763	2842.42	1015	1293.96	1312.66	873.82	1388.25	1256	2340.5	868.841	3631.31	1299.63	890.802	706.068	1515.15	821.42	1497.52	1695.12	1438.87	1438.19	-0.140337	0.37463	-0.374603	0.707956	0.888272	NO	NA	-0.293859	0.374607	-0.784448	0.432777	0.997998	NO	NA	protein FAM46A
LOC100644718	2861.42	2494.12	1927.59	2653.73	2480.23	1976.93	2586.31	2893.07	1292.08	2064.24	1840.53	1886.37	1867.55	2096.52	2415.67	2641.74	2081.52	2715.36	2001.89	2731.53	2043.79	2957.8	2295.91	-0.161294	0.17977	-0.897224	0.369599	0.683758	NO	NA	0.192048	0.179822	1.06799	0.285525	0.997998	NO	NA	uncharacterized protein LOC100644718
LOC100644720	6318.11	3490.72	4838.97	643.197	21015	173.811	278.869	6233.2	2735.41	5441.92	1258.98	12253.1	2812.52	8212.29	310.151	1173.59	936.105	94.6994	1558.94	734.074	6700.02	4942.06	4188.9	-0.541265	1.04562	-0.517648	0.604704	0.834733	NO	NA	-0.537302	1.04566	-0.513838	0.607365	0.997998	NO	NA	paramyosin, long form
LOC100644721	13079.7	13430.1	11020.3	13621.2	15165.5	11946.1	12014.1	15599.9	7253.3	17951.5	10670.4	8558.76	10336.9	14839.3	10260.4	13329.2	10280.6	13330.4	9967.87	10861.4	11437.9	14510.3	12248.4	-0.0226906	0.188979	-0.120069	0.904428	0.96842	NO	NA	0.0651543	0.189009	0.344716	0.730308	0.997998	NO	NA	teneurin-a
LOC100644722	1163.07	1249.01	1307.64	1416.5	1164.5	1398.29	1611.15	1071.77	1724.56	1342.77	1322.38	1303.63	1328.87	1166.95	1223.37	1204.7	1374.73	1194.38	1363.79	1209.73	1462.45	1267.06	1312.33	0.128267	0.104866	1.22316	0.221271	0.534668	NO	NA	0.0483187	0.105232	0.459166	0.646115	0.997998	NO	NA	probable ribosome biogenesis protein RLP24
LOC100644723	781.435	596.809	650.789	556.752	1048.8	682.971	416.851	552.939	861.299	680.059	761.153	1918.6	756.385	1884.78	1088.52	625.594	854.756	778.654	742.027	1096.97	885.388	1097.82	878.153	-0.0600387	0.270249	-0.22216	0.824189	0.939732	NO	NA	-0.400248	0.269659	-1.48427	0.137737	0.997998	NO	NA	ATP-binding cassette sub-family G member 1
LOC100644724	1035.11	1002.36	1133.93	1098.53	1189.29	1119.52	1407.34	959.314	1335.9	1044.5	1140.98	1329.11	1023.05	1064.57	890.024	1076.8	1037.93	1211.3	1140.59	1175.6	1073.18	1020.27	1114.05	0.125586	0.102823	1.22138	0.221943	0.53533	NO	NA	0.0543017	0.10323	0.526024	0.598872	0.997998	NO	NA	ribosome biogenesis regulatory protein homolog
LOC100644725	176.83	249.602	224.538	178.69	207.89	161.302	259.348	209.344	147.04	206.27	208.437	188.132	167.406	157.524	149.391	212.096	178.873	201.673	320.045	239.611	154.544	150.757	197.697	0.0544644	0.19731	0.276035	0.782521	0.923663	NO	NA	0.277292	0.198501	1.39694	0.162433	0.997998	NO	NA	DNA polymerase delta small subunit
LOC100644729	1781.12	2037.6	2220.55	2134.27	1684.08	2198.38	1972.71	1814.05	1825.19	1759.38	1710.04	1727.52	2040.01	1525.66	1791.63	2186.47	2130.61	1936.22	2173.66	1958.67	1831.42	1655.69	1913.41	-0.168614	0.0985375	-1.71116	0.0870512	0.32453	NO	NA	0.0290822	0.0986646	0.294759	0.768178	0.997998	NO	NA	glycerophosphodiester phosphodiesterase 1
LOC100644730	1822.89	1989.51	1760.01	1790.24	1572.01	1786.62	1780.59	1827.29	1706.78	1444.66	1434.7	1672.84	1922.19	1723.44	1788.78	1960.4	1992.9	1765.23	1574.22	1605.66	1602.21	1920.5	1747.44	-0.130525	0.0837895	-1.55777	0.119288	0.387183	NO	NA	-0.117671	0.0838798	-1.40285	0.160661	0.997998	NO	NA	cyclin-dependent-like kinase 5
LOC100644731	109.212	143.141	150.301	91.6624	75.0113	112.997	125.104	83.8596	152.413	133.599	107.169	108.618	107.811	72.6605	109.537	80.2066	98.9794	66.9806	105.564	84.8535	88.0245	91.4287	104.506	0.094571	0.198268	0.476986	0.633372	0.84907	NO	NA	-0.148945	0.204234	-0.72929	0.465825	0.997998	NO	NA	villin-like protein quail
LOC100644732	2261.99	2544.77	4490.3	3067.44	2330.32	3507.67	3379.55	4178.88	3465.28	1817.36	2032.99	2790.97	3261.86	3194.74	2902.25	3324.23	4929.83	2596.92	4223.7	3457.86	2744.72	2398.52	3131.92	-0.165056	0.206742	-0.798367	0.424658	0.72712	NO	NA	-0.0566381	0.206722	-0.273982	0.784098	0.997998	NO	NA	protein eiger
LOC100644733	145.338	98.8785	94.1614	152.003	156.314	74.0532	194.298	124.818	173.335	156.37	154.458	141.873	148.56	124.108	115.497	100.565	86.0962	113.941	108.21	136.532	132.776	119.016	129.6	0.426891	0.202761	2.10539	0.0352576	0.195417	NO	NA	0.0368428	0.206128	0.178737	0.858144	0.997998	NO	NA	uncharacterized protein LOC100644733
LOC100644734	827.971	759.901	573.889	743.49	829.147	557.382	651.466	1136.76	802.728	995.452	1235.05	703.563	547.308	601.228	587.667	588.037	428.35	652.765	686.356	542.81	726.776	755.664	724.262	0.450675	0.165782	2.71847	0.00655837	0.0689577	NO	NA	0.208468	0.167046	1.24797	0.212043	0.997998	NO	NA	single Ig IL-1-related receptor
LOC100644736	695.27	738.878	684.947	785.853	738.278	682.019	766.773	720.228	635.112	636.907	766.721	672.629	766.811	606.048	753.381	748.556	731.903	753.658	649.704	710.113	689.831	637.908	707.797	-0.0363659	0.0776523	-0.468317	0.639558	0.852355	NO	NA	-0.0541672	0.0782493	-0.692239	0.488787	0.997998	NO	NA	N-acetylglucosamine-1-phosphotransferase subunits alpha/beta
LOC100644737	51.1593	71.3276	73.1452	61.8716	48.913	59.1761	29.5099	54.9946	48.3799	42.2	34.1272	41.6648	60.0591	110.905	45.3037	65.8422	66.713	45.1427	57.2313	35.1537	49.6054	40.039	54.2029	-0.650174	0.227884	-2.85309	0.00432969	0.0533709	NO	NA	-0.402163	0.225842	-1.78072	0.0749575	0.956325	NO	NA	facilitated trehalose transporter Tret1-like
LOC100644738	125.035	119.992	119.916	124.068	90.6692	187.704	112.782	103.193	130.493	93.1628	118.476	141.88	138.017	97.0557	135.586	145.033	210.661	148.21	125.912	141.87	116.447	151.88	130.82	-0.196348	0.190497	-1.03071	0.302676	0.624278	NO	NA	-0.104178	0.188857	-0.551623	0.581207	0.997998	NO	NA	uncharacterized LOC100644738
LOC100644739	1730.65	1542.26	2280.94	1332.95	2237.82	1690.26	1235.19	1169.36	2180.78	1690.73	1279.63	3151.37	1531.7	5725.39	2447.08	1474.26	1787.95	2538.69	1469.37	2391.84	2416.78	2104.34	2064.06	-0.214036	0.295448	-0.724446	0.468792	0.757325	NO	NA	-0.32558	0.295234	-1.10278	0.270121	0.997998	NO	NA	cilia- and flagella-associated protein 52
LOC100644740	3821.03	3851.87	3925.34	3819.22	7418.44	4251.93	5138.94	3568.77	4182.69	4017.7	3774.95	7195.08	4059.5	10832.7	5976.75	4677.72	3900.24	6074.91	4080.57	6618.77	5440.4	5381	5091.3	-0.0799565	0.237202	-0.337082	0.736055	0.902939	NO	NA	-0.186214	0.237128	-0.785288	0.432285	0.997998	NO	NA	protein transport protein Sec61 subunit alpha
LOC100644741	1425.55	1509.15	1300.19	1330.46	1598.52	1365.1	1410.23	1690.51	1276.71	1428.35	1484.47	1555.25	1340.7	1520.97	1437	1276.64	1372.81	1474.91	1280.04	1463.98	1383.59	1470.33	1427.06	0.0572887	0.0760178	0.753622	0.451076	0.746036	NO	NA	-0.0179831	0.0763625	-0.235497	0.813823	0.997998	NO	NA	mediator of RNA polymerase II transcription subunit 26
LOC100644742	258.223	171.316	172.413	186.93	293.029	382.612	348.377	303.283	344.604	577.299	186.459	959.687	172.689	529.328	409.674	241.121	306.997	320.813	187.461	225.667	160.033	385.083	323.777	0.730384	0.319409	2.28668	0.0222147	0.14656	NO	NA	-0.902225	0.319965	-2.81976	0.00480596	0.322139	NO	NA	glycine dehydrogenase (decarboxylating), mitochondrial
LOC100644743	1791.73	1663.2	1768.33	1514.3	1315.54	864.234	2389.33	3061.42	1495.19	2108.1	2319.51	834.107	1246.66	751.275	905.764	1296.3	773.62	1520.25	1077.5	2199.57	782.411	1313.05	1499.61	0.605484	0.249691	2.42494	0.015311	0.115875	NO	NA	0.518402	0.250315	2.071	0.038359	0.804921	NO	NA	cytochrome P450 4c3
LOC100644744	6520.45	5865.77	5829.59	5425.63	8507.33	5747.92	6680.15	7082.17	9748.61	7409.62	8287.97	9470.09	5957.46	7406.73	6698.83	5009.77	5518.71	7411.06	5699.11	7210.59	6749.06	8657.66	6949.74	0.378214	0.149709	2.52632	0.0115264	0.0965241	NO	NA	0.0517761	0.149762	0.345723	0.729551	0.997998	NO	NA	ATP-binding cassette sub-family G member 1
LOC100644745	740.663	796.188	835.297	852.815	702.922	869.378	870.883	719.62	815.757	752.589	737.351	763.005	895.843	700.314	774.427	872.213	937.169	841.628	941.429	732.914	815.37	841.398	809.508	-0.0462284	0.0898301	-0.51462	0.606819	0.836297	NO	NA	0.0244118	0.0899231	0.271474	0.786027	0.997998	NO	NA	polycomb group RING finger protein 3
LOC100644746	150.72	119.185	107.027	115.801	84.242	84.99	145.227	132.772	104.112	157.193	143.656	75.4735	70.7183	62.1046	75.2635	129.231	65.8976	76.7936	76.8123	91.2892	82.7621	94.1959	102.067	0.31649	0.198456	1.59476	0.110766	0.369919	NO	NA	0.0388069	0.20772	0.186823	0.851799	0.997998	NO	NA	tetratricopeptide repeat protein 25
LOC100644747	1576.6	1735.95	1599.27	1549.54	1495.24	1947.02	1485.92	1279.34	1776.71	1524.51	1453.85	1988.5	1888.21	1886.59	1772.93	1653.75	2076.8	1608.18	1765.59	1630.32	1812.75	1435.63	1679.24	-0.14068	0.0933365	-1.50724	0.131749	0.408623	NO	NA	-0.180352	0.0932213	-1.93467	0.0530314	0.875268	NO	NA	von Willebrand factor A domain-containing protein 9
LOC100644748	76.3409	68.1319	99.8038	94.2086	111.051	93.1349	90.5024	119.876	112.019	190.845	105.027	63.2504	101.885	77.9444	51.4805	111.45	84.4794	105.799	79.9852	70.8811	122.953	147.3	99.0158	0.472573	0.243608	1.93989	0.0523926	0.244957	NO	NA	0.315192	0.247082	1.27566	0.202076	0.997998	NO	NA	relaxin receptor 1
LOC100644751	375.73	326.352	249.517	195.164	433.736	240.296	202.099	292.06	154.344	334.512	211.509	458.214	212.106	289.155	239.231	244.762	237.155	158.424	165.473	208.593	221.269	218.845	257.661	-0.233627	0.222046	-1.05216	0.292728	0.614416	NO	NA	-0.569375	0.223802	-2.54411	0.0109558	0.476075	NO	NA	ATP-binding cassette sub-family C member Sur
LOC100644753	294.633	289.943	438.606	372.963	231.31	321.859	287.376	368.579	324.248	426.917	350.859	186.577	235.993	300.744	205.877	343.005	275.799	238.006	323.998	368.178	366.786	353.679	313.906	0.0641522	0.172726	0.37141	0.710332	0.889633	NO	NA	0.403069	0.174371	2.31156	0.0208019	0.6585	NO	NA	uncharacterized protein LOC100644753
LOC100644754	624.711	647.805	654.342	637.949	639.604	618.909	659.969	544.39	665.242	597.97	591.064	866.899	645.128	785.867	720.691	702.974	669.021	781.051	632.069	770.52	716.001	627.788	672.726	-0.0408839	0.0836519	-0.488738	0.625027	0.844176	NO	NA	-0.063649	0.0831999	-0.765013	0.444264	0.997998	NO	NA	peroxisomal membrane protein 11C
LOC100644755	9.12449	6.72513	1.60936	9.3233	4.68443	4.39813	12.3647	8.84889	9.73385	12.1899	1.49803	7.70617	3.76589	1.58978	3.76506	3.87261	7.51533	4.03822	6.56228	9.38477	7.62204	6.80585	6.50583	0.575668	0.504079	1.14202	0.253445	0.573392	NO	NA	0.56826	0.542609	1.04727	0.294973	0.997998	NO	NA	uncharacterized protein LOC100644755
LOC100644757	1026.37	1011.15	998.928	924.987	896.683	1089.35	812.833	825.799	924.752	849.092	877.648	1185.68	1204.93	1106.6	1177.27	986.372	1208.79	979.235	1097.57	975.112	1145.56	865.845	1007.75	-0.220782	0.0795564	-2.77517	0.00551731	0.061864	NO	NA	-0.165914	0.0791104	-2.09724	0.0359721	0.781677	NO	NA	tubulin--tyrosine ligase-like protein 12
LOC100644758	1727.34	1882.45	1833.55	1700.66	1630.18	1765.3	1750.35	1797.97	1571.38	1654.68	1826.35	1760.48	1810.33	1684.37	1730.37	1706.74	1836.43	1646.97	1783.06	1881.05	1618.91	1661.98	1739.13	-0.0323036	0.0546111	-0.591521	0.554171	0.810955	NO	NA	-0.0319517	0.0549006	-0.581991	0.560573	0.997998	NO	NA	intron-binding protein aquarius
LOC100644759	1296.66	1454.01	1603.36	1471.52	1279.86	1586.71	1559.75	1424.53	1543.48	1326.41	1401.74	1179.93	1557.55	1099.4	1400.25	1523.38	1728.96	1411.47	1498.87	1353.66	1357.98	1272.06	1424.16	-0.0222287	0.101406	-0.219205	0.826491	0.940331	NO	NA	-0.0146907	0.101701	-0.14445	0.885145	0.997998	NO	NA	transmembrane protein 179
LOC100644760	5054.25	5801.06	6679.71	5913.58	4792.5	6442.41	6535.86	6085.92	6937.47	6163.51	6539.84	4711.65	5630.19	4205.6	4829.29	6553.62	6885.38	5483.34	6668.34	5360.2	5508.43	4866.08	5802.19	0.131228	0.122156	1.07426	0.282707	0.60455	NO	NA	0.0551008	0.122257	0.450698	0.652207	0.997998	NO	NA	flotillin-1
LOC100644761	6737.8	4613.13	3988.08	3800.45	14284.9	3064.44	4654.6	5680.67	3387.9	5842.87	9145.38	8823.54	3950.99	8288.69	4248.69	3488.2	3269.55	5421.16	3240.34	5578.64	6385.57	7636.4	5706	0.0644703	0.339901	0.189674	0.849565	0.948119	NO	NA	-0.0271382	0.339937	-0.079833	0.93637	0.997998	NO	NA	3-phosphoinositide-dependent protein kinase 1
LOC100644762	969.191	950.314	736.685	903.137	1217.94	887.771	883.559	1193.2	725.854	1190.74	1014.17	909.686	989.452	1077.57	911.788	900.801	781.831	692.862	715.595	822.524	824.666	1264.21	934.707	0.116505	0.16303	0.714622	0.474843	0.761456	NO	NA	-0.141813	0.163473	-0.867505	0.385666	0.997998	NO	NA	nucleolar protein 4-like
LOC100644764	3531.9	3464.47	3472.94	3461.06	3673.57	3633.57	3508.71	3550.27	3648.67	3276.19	3273.47	3878.01	3450.67	3770.18	3652.47	3477.35	3828.64	3361.89	3388.45	3368.16	3515.75	3605.73	3536.01	-0.0332557	0.0426851	-0.779095	0.435924	0.735696	NO	NA	-0.0917158	0.042826	-2.14159	0.0322265	0.762927	NO	NA	cytoplasmic protein NCK1
LOC100644765	1903.23	1645.76	1503.32	1617.74	2955.61	1466.24	1569.78	2574.98	1925.2	2277.86	2737.92	1833.91	1681.41	2990.17	2111.41	1488.06	1427.24	2044.57	1524.95	1805.91	1836.86	2743.52	1984.8	0.306369	0.218681	1.40099	0.161218	0.455922	NO	NA	0.000329191	0.218801	0.00150452	0.9988	0.99985	NO	NA	CUGBP Elav-like family member 2
LOC100644766	401.116	484.577	463.609	448.677	428.593	455.419	726.43	721.199	339.967	786.727	885.284	711.214	369.084	273.592	424.409	588.126	381.442	452.376	502.183	1052.41	489.621	512.127	540.826	0.66042	0.258369	2.55611	0.0105849	0.0915907	NO	NA	0.37795	0.258798	1.46041	0.144179	0.997998	NO	NA	soluble guanylate cyclase 89Da
LOC100644767	108.975	160.23	52.3182	29.1191	54.7561	47.6711	52.6426	209.272	43.8387	74.3549	67.5311	72.5172	352.551	551.917	57.7625	39.9316	46.8517	31.2273	47.8544	32.0864	88.1264	125.754	106.695	0.15727	0.664976	0.236505	0.813041	0.935805	NO	NA	-1.44358	0.664402	-2.17275	0.029799	0.740747	NO	NA	uncharacterized protein LOC100644767
LOC100644768	2205.1	2392.42	2484.41	2330.94	2258.97	2621.13	2107.21	1898.36	2686.88	2182.11	2038.68	3026.34	2881.8	2909.26	2472.86	2549.52	2749.08	2649.93	2478.57	2558.53	2524.34	2511.68	2478.1	-0.12238	0.0807952	-1.51469	0.12985	0.406194	NO	NA	-0.122628	0.0806354	-1.52077	0.128318	0.997998	NO	NA	calcineurin B homologous protein 1
LOC100644770	1164.7	1166.73	1168.14	1189.36	1226.64	1219.87	1226.74	1193.38	1233.46	1149.34	1226.87	1170.87	1163.44	1291.75	1230.22	1198.35	1235.65	1300.28	1191.72	1043.5	1163.36	1152.8	1195.78	0.0248868	0.0489214	0.50871	0.610955	0.838383	NO	NA	-0.0530441	0.0494139	-1.07346	0.283063	0.997998	NO	NA	pinin
LOC100644771	35.65	17.2698	28.1715	27.2585	25.0324	25.6694	14.805	24.5621	17.5358	31.0748	24.0119	23.1444	26.4239	31.8102	36.4159	18.0328	45.1805	22.1602	13.1105	18.7159	21.7593	31.7209	25.4325	-0.233046	0.308906	-0.754424	0.450594	0.745869	NO	NA	-0.545119	0.311094	-1.75226	0.0797286	0.968623	NO	NA	protein sister of odd and bowel-like
LOC100644772	12361.6	9742.91	7801.81	11713.4	10325.1	7932.08	9884.83	13609.2	5475.12	10753.5	8591.26	6879.57	8902.87	9390.15	10998.3	11169.3	8974.2	10984.7	8697.27	9926.11	8369.99	10577.3	9684.57	-0.0603347	0.187534	-0.321727	0.74766	0.908902	NO	NA	0.0718585	0.187552	0.38314	0.701616	0.997998	NO	NA	probable G-protein coupled receptor CG31760
LOC100644773	799.739	866.612	820.143	921.874	794.434	882.17	966.074	783.171	960.37	863.128	792.095	880.79	904.704	669.733	798.539	864.691	856.36	928.176	855.647	854.778	857.455	755.832	848.933	0.0391857	0.0845025	0.463723	0.642846	0.855061	NO	NA	0.0367844	0.0850287	0.432611	0.665297	0.997998	NO	NA	general transcription factor 3C polypeptide 5
LOC100644774	1043.06	1322.48	1297.21	1254.03	1127.82	1439.69	1099.09	1107.93	1176.92	947.677	1128.52	1243.94	1434.59	1316.26	1363.1	1262.49	1554.46	1178.66	1325.86	1129.49	1227.95	1181.57	1234.67	-0.214574	0.0839958	-2.55459	0.0106314	0.0918219	NO	NA	-0.152514	0.0838493	-1.8189	0.0689264	0.943114	NO	NA	methyltransferase-like protein 23
LOC100644776	3932.97	3740.2	2518.34	3258.65	3741.8	2805.83	2610.88	2987.1	2233.69	3074.72	2646.32	3636.3	3346.48	4350.76	4081.09	3363.02	3116.32	3377.03	2686.36	3782.54	2894.03	3657.63	3265.55	-0.278649	0.132961	-2.09572	0.0361067	0.198296	NO	NA	-0.175926	0.132884	-1.3239	0.185535	0.997998	NO	NA	sn1-specific diacylglycerol lipase alpha
LOC100644777	545.414	525.004	546.758	575.439	599.186	587.06	519.795	437.268	562.543	412.49	504.762	597.714	624.627	700.731	611.342	591.355	753.261	603.492	585.613	588.958	572.603	495.002	570.019	-0.224738	0.088816	-2.53038	0.011394	0.0956613	NO	NA	-0.164261	0.0880991	-1.8645	0.0622516	0.932733	NO	NA	breast cancer metastasis-suppressor 1-like protein
LOC100644778	8526.44	8644.87	9582.35	8541.35	8654.61	10148.5	9171.77	8545.6	11436	8471.62	9103.42	10593.2	9546.26	10010.1	8792.35	9219.25	10184.4	9088.83	9602.98	8993.79	9645.82	8752.33	9329.8	0.0459877	0.0786019	0.585072	0.5585	0.812985	NO	NA	-0.0726386	0.0786265	-0.923844	0.355568	0.997998	NO	NA	T-complex protein 1 subunit epsilon
LOC100644779	3214.04	2973.15	2666.81	2964.4	4785.75	2737.07	3416.94	4306.25	2266.76	4295.94	3910.08	2985.86	2246.69	3777.88	2949.61	2469.81	2124.56	3270.51	2452.88	3249.02	2862.91	3542.09	3157.68	0.219146	0.181351	1.20841	0.22689	0.540457	NO	NA	0.105254	0.181526	0.579832	0.562028	0.997998	NO	NA	insulin receptor substrate 1
LOC100644780	2247.95	2131.51	2780.3	2661.63	2559.06	2786.83	2779.13	2144.79	3498.3	2217.76	2231.67	3290.79	2800.21	2436.13	2291.95	2615.5	2748.36	2602.15	2698.55	2509.74	2877.89	2437.34	2606.71	0.0171363	0.126862	0.135079	0.89255	0.963396	NO	NA	-0.0321447	0.1269	-0.253308	0.80003	0.997998	NO	NA	thioredoxin, mitochondrial
LOC100644781	668.36	559.309	493.412	601.439	700.983	474.534	489.331	533.466	410.166	721.442	496.794	464.463	570.835	842.929	582.673	642.022	814.179	494.512	452.943	523.965	674.509	524.493	578.944	-0.148331	0.172041	-0.862186	0.388585	0.700996	NO	NA	-0.271821	0.172077	-1.57965	0.114187	0.997998	NO	NA	uncharacterized protein LOC100644781
LOC100644782	62.0718	45.105	47.4864	48.9736	46.9171	38.8658	36.2058	42.2533	113.961	55.4726	40.5061	171.226	106.396	77.9486	64.0345	65.0748	102.867	27.2092	57.0421	29.4275	77.257	112.183	66.7493	0.299033	0.383819	0.779101	0.43592	0.735696	NO	NA	-0.705485	0.379906	-1.857	0.063311	0.932733	NO	NA	protein Skeletor, isoforms B/C
LOC100644783	35.5235	4.80478	1.61018	0.618943	148.165	3.66683	1.64875	15.7379	0	5.54821	7.49489	44.7223	1.50992	261.168	3.76051	1.93065	6.68479	54.5263	1.96914	41.5116	201.411	79.3807	41.9725	-2.39903	1.3195	-1.81813	0.0690447	0.286069	NO	NA	0.509117	1.29212	0.394017	0.693568	0.997998	NO	NA	uncharacterized protein LOC100644783
LOC100644785	13043.1	13005.6	11803.3	13338.1	15045.5	11389.8	12771.1	16687.4	7645.29	15394.1	12422	9905.32	10395.1	13806.2	12653.3	11587.2	10421.8	12246.1	10524.9	12139.7	10589.6	13190	12272.9	0.0145744	0.151574	0.0961541	0.923398	0.9773	NO	NA	0.0213066	0.151614	0.140532	0.888239	0.997998	NO	NA	dmX-like protein 2
LOC100644786	976.093	937.804	1039.82	889.436	770.755	1010.4	884.883	699.724	1007.95	861.817	893.885	1022.52	936.053	793.917	932.808	981.617	1027.49	1058.54	977.743	1005.01	857.548	991.704	934.433	-0.0893458	0.094445	-0.946009	0.344144	0.662378	NO	NA	0.0192925	0.0944625	0.204235	0.83817	0.997998	NO	NA	short-chain specific acyl-CoA dehydrogenase, mitochondrial
LOC100644787	17213.3	15050.8	13066.2	15217.4	19601.9	13661.6	13292.6	16727.7	14468.2	16144.2	15764.7	15781.3	13979.5	19327.5	16700.6	12851.7	12664.8	15724	13689.6	14910.3	16537.4	16770.6	15415.7	-0.0230538	0.121144	-0.190301	0.849073	0.948083	NO	NA	0.0193	0.12116	0.159293	0.873438	0.997998	NO	NA	serine/threonine-protein kinase tricorner
LOC100644788	4994.99	3452.57	4400.56	3923.91	5279.29	4263.74	5450.53	3993.93	7780.62	4633.32	4850.15	6714.87	4363.59	4739.35	4118.78	3367.24	3793.96	4890.71	3718.9	4762.16	5144.97	5175.31	4718.79	0.335627	0.175467	1.91276	0.0557781	0.252837	NO	NA	0.0398897	0.17554	0.22724	0.820237	0.997998	NO	NA	60S ribosomal protein L37
LOC100644789	2.81299	5.96009	4.46432	3.30211	5.54422	3.04986	14.0019	2.61498	3.45415	3.9336	1.51722	4.67934	3.34327	11.0386	0	0.571792	0	8.39996	2.32661	1.35056	3.86093	3.43441	4.0755	0.450891	0.734062	0.61424	0.539057	0.801794	NO	NA	0.236809	0.804113	0.294498	0.768378	0.997998	NO	NA	uncharacterized protein LOC100644789
LOC100644790	1407.62	1368.42	1354.59	1323.32	1507.74	1415.34	1702.32	1422.8	1531.23	1388.03	1494.35	1815.72	1522.18	1523.91	1407.54	1328.42	1313.99	1505.41	1565.63	1586.2	1489.59	1339.32	1468.8	0.130544	0.0786473	1.65987	0.0969412	0.343951	NO	NA	0.00155001	0.0788339	0.0196617	0.984313	0.998906	NO	NA	U3 small nucleolar RNA-associated protein 14 homolog C
LOC100644791	1884.98	2274.91	1903.95	1455.94	1377.65	1512.28	1336.57	2258.99	2011.28	1918.59	1547.44	1773.13	1483.77	2863.03	1470.19	2178.54	2325.85	2810.69	1954.97	2060.57	2218.14	1442.34	1911.99	0.0308571	0.201342	0.153257	0.878196	0.959968	NO	NA	0.0849625	0.201262	0.422148	0.672917	0.997998	NO	NA	pre-rRNA-processing protein TSR1 homolog
LOC100644792	6409.48	5854.63	5070.17	6773.81	7650.85	6397.86	5582.99	7089.17	3017.5	8674.47	6190.75	4102.22	5372.88	7015.3	7038.63	6499.96	5951	5413.6	5052.75	5235.84	6117.96	7425.91	6088.08	-0.0481097	0.202799	-0.237229	0.812479	0.935805	NO	NA	-0.0554468	0.202839	-0.273354	0.784581	0.997998	NO	NA	sodium/potassium/calcium exchanger Nckx30C
LOC100644794	1962.34	1954.75	1999.29	1950.58	2224.08	1889.82	2073.39	2071.32	2026.06	2190.23	2445.57	2036.32	1984.04	1797.52	1938.66	1912.75	1538.15	1988.07	1995.72	1797.51	2054.31	2276.38	2004.86	0.138923	0.0709305	1.95858	0.0501615	0.23925	NO	NA	0.0886227	0.0713398	1.24226	0.21414	0.997998	NO	NA	PAX3- and PAX7-binding protein 1
LOC100644795	2.03822	0	0.80498	0	0	0	2.47147	2.94641	1.94779	0	0	0	2.26527	0	3.76687	1.28733	1.67163	1.00668	0.656108	1.33956	0	2.26483	1.11214	1.66286	1.33772	1.24305	0.213849	NA	NO	NA	-0.535176	1.24896	-0.428496	0.66829	0.997998	NO	NA	odorant receptor 22c-like
LOC100644796	2635.19	2462.75	2530.02	2528.55	2870.44	2564.09	2475.42	1963.35	3285.27	2234.3	2045.09	4639.39	3164.76	4205.35	3022.33	2691.87	3039.18	3231.79	2836.31	2967.05	3135.39	3130	2893.54	-0.0891664	0.140151	-0.636216	0.524636	0.794114	NO	NA	-0.193165	0.139964	-1.38011	0.167554	0.997998	NO	NA	low molecular weight phosphotyrosine protein phosphatase
LOC100644797	33480.8	38138.1	44026	40764	27711.1	49465.7	49010.2	35383.7	57968.4	40410.3	37735	29645.3	44021.3	27789.1	34981.5	42825.7	44766.5	32474.7	48054	34732.9	41148.6	29222.4	39261.6	0.117037	0.166035	0.704891	0.480878	0.765959	NO	NA	0.0467993	0.166047	0.281843	0.778064	0.997998	NO	NA	uncharacterized protein LOC100644797
LOC100644798	9117.52	8369.18	5079.84	6948.91	7773.11	4267.55	4423.47	10582.2	2711.5	8121.21	7575.52	5779.42	5539.73	8793.18	8843.02	5892.32	4615.72	7020.74	6382.16	6946.17	5543.64	7258.25	6708.38	-0.048259	0.276993	-0.174225	0.861689	0.953021	NO	NA	0.00762129	0.277014	0.0275122	0.978051	0.998906	NO	NA	LIM homeobox transcription factor 1-beta
LOC100644799	2029.66	2381.42	2429.17	2303.61	2129.17	2121.71	2014.46	2383.57	2377	2314.94	2381.54	1869.98	2428.51	2255.41	2105.8	2457.16	2324.11	2194.04	2279.34	2454.71	2072.62	2195.63	2250.16	0.0111247	0.0696017	0.159834	0.873012	0.957672	NO	NA	0.0252405	0.0698012	0.361606	0.717647	0.997998	NO	NA	clustered mitochondria protein homolog
LOC100644800	12794	12178.8	14066.2	12495.7	11768.7	13588.8	12762.7	11606	14208.6	12628.5	11557.7	13932.3	14061.3	12898.5	11983.9	13451.3	14936.6	13785.4	13194.5	12577.7	12995.6	11812.7	12967.5	-0.0311727	0.0703416	-0.443161	0.657649	0.862195	NO	NA	-0.0722332	0.0703556	-1.02669	0.304568	0.997998	NO	NA	V-type proton ATPase subunit G
LOC100644801	2436.61	2469.8	2630.36	2405.49	2853.3	2681.23	2452.25	2518.24	2611.69	2411.35	2384.4	3056.34	2716.65	3324.36	2820.24	2560.39	2745.57	2868.19	2792.07	2881.48	2556.85	2391.72	2662.21	-0.0568826	0.0724016	-0.785655	0.43207	0.733457	NO	NA	-0.0878694	0.0723475	-1.21455	0.224539	0.997998	NO	NA	TBC1 domain family member 23
LOC100644802	1168.89	1000.07	1028.42	683.562	1292.06	745.323	656.895	934.52	1431.65	922.043	983.133	2097.48	844.026	1009.6	889.854	540.228	772.64	858.585	1034.19	1331.63	1145.68	1580.46	1043.22	0.124172	0.268354	0.462718	0.643567	0.855245	NO	NA	0.193303	0.268366	0.720297	0.471342	0.997998	NO	NA	twisted gastrulation protein homolog 1-B
LOC100644803	2728.75	2499.84	2544.53	2701.49	2427.45	2662.73	2483.25	2459.85	2522.62	2124.37	2461.35	2841.47	2859.06	2728.44	2421.57	2636.35	2807.58	2512.83	2689.34	2741.21	2674.14	2477.83	2591.18	-0.120218	0.0542014	-2.21799	0.0265552	0.164004	NO	NA	-0.0403248	0.0541962	-0.744052	0.456845	0.997998	NO	NA	E3 ubiquitin-protein ligase CHIP
LOC100644804	2332.16	2492.35	2656.06	2397.44	2537.44	2626.4	2613.86	2461.19	2548.61	2364.48	2553.28	2670.28	2695.26	2611.43	2475.67	2586.86	2910.78	2640.14	2561.3	2408.51	2397.37	2385.02	2542.09	0.00753431	0.0500737	0.150465	0.880398	0.959968	NO	NA	-0.107902	0.0502631	-2.14673	0.0318145	0.762609	NO	NA	xenotropic and polytropic retrovirus receptor 1 homolog
LOC100644805	540.081	583.166	640.546	585.684	543.258	650.056	675.244	539.803	686.144	587.212	467.276	614.853	657.33	555.65	555.858	617.799	583.484	586.544	677.276	529.709	557.523	577.354	591.448	-0.000284724	0.0993261	-0.00286656	0.997713	0.999501	NO	NA	-0.0235119	0.0998011	-0.235588	0.813752	0.997998	NO	NA	uncharacterized protein KIAA1143 homolog
LOC100644806	1230.96	1232.35	1401.84	1211.79	1346.79	1446.77	1146.49	958.486	1324.5	1067.36	1176.27	1446.86	1441.67	1463.19	1453.91	1269.38	1415.22	1447.45	1383.34	1359.73	1393.7	1228.32	1311.2	-0.20542	0.0793135	-2.58997	0.00959837	0.086345	NO	NA	-0.056959	0.0789827	-0.721158	0.470812	0.997998	NO	NA	inhibitor of nuclear factor kappa-B kinase subunit epsilon
LOC100644807	1981.59	1810.64	1992.87	2028.21	2102.85	2082.46	2065.6	2021.66	2353.25	2029.09	1897.07	2409.22	2001.22	1947.08	1866.47	2005.96	2038.87	2109.53	2016.57	2090.29	2135.85	2204.58	2054.13	0.0613584	0.0662159	0.926642	0.354112	0.671667	NO	NA	0.0401376	0.0664018	0.604465	0.545535	0.997998	NO	NA	probable 39S ribosomal protein L45, mitochondrial
LOC100644808	1454.8	1696.5	1697.49	1787.28	1525.1	1724.14	1687.33	1675.27	1700.81	1575.67	3827.72	1541.22	1694.46	1476.13	1772.97	1699.32	1898	1598.94	1791.74	1672.89	1484.1	1409.49	1745.06	0.349565	0.183586	1.90409	0.0568983	0.255755	NO	NA	-0.0877074	0.183855	-0.477048	0.633328	0.997998	NO	NA	cap-specific mRNA (nucleoside-2'-O-)-methyltransferase 1-like
LOC100644809	10570.6	12709.7	14768.3	13531.2	10964.1	14698.1	12789.2	12143.3	13196	12016.2	10807	10793.1	13901.9	11133.7	12557.8	15661.6	15593.1	12996.7	15162.3	12753.7	11680.9	10037.4	12748.5	-0.119676	0.117192	-1.0212	0.30716	0.628455	NO	NA	-0.0420634	0.117201	-0.3589	0.71967	0.997998	NO	NA	renin receptor
LOC100644810	5439.98	5328.92	5483.23	4997.79	6631.2	5186.35	5886.88	5689.96	6085.67	6758.99	5867.97	5328.16	4691.3	6201.79	4799.81	4201.3	4955.67	5261.45	4639.6	4764.55	5598.34	5869.66	5439.48	0.166234	0.0919023	1.80881	0.0704804	0.289103	NO	NA	0.0266605	0.092066	0.289581	0.772137	0.997998	NO	NA	heterogeneous nuclear ribonucleoprotein K
LOC100644811	2237.94	2150.05	1339.36	1933.41	1789.86	1412.56	1585.74	2155.55	902.133	2040.99	1674.87	1705	1812.74	2333.25	2148.56	2153.57	1935.28	1814.06	1646.66	1970.45	1961.58	2262.34	1862.09	-0.110752	0.185234	-0.597904	0.549904	0.807948	NO	NA	-0.0675805	0.185165	-0.364975	0.71513	0.997998	NO	NA	neuroligin-4, Y-linked
LOC100644812	4868.54	4200.62	3438.86	4129.08	4137.49	3670.8	4671.31	5029.34	2608.47	4279.45	4040.61	3256.47	3826.87	3681.89	3848.2	4271.97	3790.9	3667.92	3557.24	3898.87	3765.43	3855.13	3931.61	0.0186982	0.129685	0.144182	0.885357	0.96148	NO	NA	-0.0125222	0.12978	-0.0964879	0.923133	0.997998	NO	NA	uncharacterized protein LOC100644812
LOC100644813	900.144	919.209	857.204	865.633	1029.33	963.665	718.963	948.141	491.948	1235.1	949.871	720.507	948.091	1229.53	921.667	913.997	1142.75	839.185	921.725	938.635	918.283	832.734	918.469	-0.0857078	0.174108	-0.492267	0.622531	0.843067	NO	NA	-0.139969	0.174175	-0.803608	0.421623	0.997998	NO	NA	uncharacterized protein LOC100644813
LOC100644814	2992.87	3171.33	2994.87	3668.87	1994.83	3978.2	4246.53	3414.76	4252.18	3381.79	2844.98	2124.01	3379.16	2951.87	3227.43	2924.41	3627.45	2488.84	3295.92	3529.65	3078.92	2636.71	3191.16	0.140478	0.141976	0.989451	0.322443	0.641997	NO	NA	0.0607478	0.142148	0.427355	0.669121	0.997998	NO	NA	cholinesterase 1
LOC100644815	7.1082	0.960042	2.41396	3.10321	3.12905	2.93211	5.76417	2.94841	2.92054	11.0859	2.99799	24.6656	2.26116	17.5024	0	7.73718	0	1.00854	3.93497	9.37256	5.44151	13.6024	5.94954	0.76262	0.88961	0.857252	0.391306	0.70288	NO	NA	-0.361073	0.853753	-0.422924	0.672351	0.997998	NO	NA	uncharacterized protein LOC100644815
LOC100644817	7549.39	8104.88	9359	8059.95	7118.11	11143.2	7413.06	7126.74	9369.64	6731.66	9362.32	9101.82	10060.8	9603.12	8598.47	8399.44	9854.7	8401.52	10219.1	8059.17	8665.47	7746.88	8638.57	-0.110745	0.120411	-0.919724	0.357717	0.67404	NO	NA	-0.0935091	0.120406	-0.776614	0.437386	0.997998	NO	NA	60 kDa heat shock protein, mitochondrial
LOC100644818	5939.01	5824.78	5911.18	6124.06	5086.18	6161.35	5760.1	5876.27	4772.63	5412.48	5452.13	5406.47	6109.81	5611.36	6095.24	6493.87	6458.17	5834.3	6042.68	5645.68	5386.54	5325.76	5760.46	-0.109217	0.0671649	-1.62611	0.103927	0.356915	NO	NA	-0.0837475	0.0671978	-1.24628	0.21266	0.997998	NO	NA	MOB kinase activator-like 1
LOC100644819	1364.93	695.515	894.812	1014.44	1160.26	818.138	717.718	2187.96	1761.47	1087.76	1258.15	1638.01	1258.53	1071.9	1154.7	721.436	913.603	805.212	882.653	859.847	1109.5	1358.33	1124.31	0.471624	0.258239	1.82631	0.0678032	0.284046	NO	NA	-0.151842	0.258497	-0.587403	0.556933	0.997998	NO	NA	fumarylacetoacetase
LOC100644821	0	0	0.804863	0.619139	1.56487	0	0.822151	1.96555	0	1.10856	0	0	0.7537	0	1.25572	0.644747	0.836875	1.00682	1.96743	1.3389	2.17654	1.13257	0.818111	0.712696	1.30411	0.546501	0.584722	NA	NO	NA	1.41301	1.15608	1.22225	0.221615	0.997998	NO	NA	uncharacterized protein LOC100644821
LOC100644822	780.075	807.77	804.719	746.72	694.99	889.157	802.586	679.346	815.733	663.88	777.609	892.447	928.149	771.977	780.693	800.046	1017.27	768.049	904.742	783.938	865.487	813.103	808.568	-0.0766822	0.0909023	-0.843568	0.398911	0.707959	NO	NA	-0.0651526	0.0907414	-0.718003	0.472755	0.997998	NO	NA	U4/U6.U5 small nuclear ribonucleoprotein 27 kDa protein
LOC100644823	16713.5	18866	21845.8	19168.8	16562.8	20278.3	20120.8	18825.3	20688.9	17413.3	14441.1	16715.5	19662	16416.3	18096	22363	21616.8	19078.5	20469.6	18564.1	17113.8	16493.2	18705.2	-0.0806544	0.103644	-0.778191	0.436457	0.735836	NO	NA	-0.0296648	0.103655	-0.286187	0.774735	0.997998	NO	NA	V-type proton ATPase subunit B
LOC100644824	11783.9	9316.63	9231.7	9623.48	10804.8	9382.7	8922.28	12900.2	9264.43	13484	12294.2	8203.77	8273.42	10006.3	8211.54	8903.01	8181.07	8952.11	8438.68	8589.87	10871.8	10740.9	9835.49	0.191375	0.117556	1.62794	0.103537	0.356333	NO	NA	0.131344	0.117643	1.11647	0.264223	0.997998	NO	NA	max dimerization protein 1
LOC100644825	4485.57	4453.71	4121.18	3727.1	5090.67	3694.45	4593.19	4311.57	6334.26	4382.35	6106.14	4905.37	3923.76	4439.68	4436.19	3541.92	3712.48	3976.58	3737.93	4556.24	4335.4	5202.47	4457.65	0.304387	0.12582	2.41923	0.0155533	0.116434	NO	NA	0.0423905	0.125952	0.336562	0.736447	0.997998	NO	NA	probable peroxisomal acyl-coenzyme A oxidase 1
LOC100644827	4784.17	4363.81	4190.53	4522.04	5091.6	4210.87	4575.77	5048.9	3828.32	5348.06	4663.12	4821.05	4453.01	5429.05	4800.92	4468.75	4394.13	4377.23	4275.04	4697.18	4378.13	4541.59	4602.88	0.0623905	0.08067	0.773404	0.439283	0.73861	NO	NA	-0.0963141	0.0807515	-1.19272	0.232978	0.997998	NO	NA	uncharacterized protein LOC100644827
LOC100644828	1492.03	1336.71	1706.37	1288.89	1178.5	1597.3	1168.36	1166.56	1403.04	1294.62	1180.3	2309.32	1459.19	2005.87	1788.32	1701.19	1729.42	1810.72	1570.05	2055.87	1378.75	1376.89	1545.38	-0.184524	0.130873	-1.40995	0.158555	0.452866	NO	NA	-0.175306	0.130481	-1.34354	0.179097	0.997998	NO	NA	FAD-dependent oxidoreductase domain-containing protein 1
LOC100644829	2908.63	3122.39	3308.85	3194.01	2812.46	3418.95	3360.65	3158.93	3048.02	2977.15	3033.99	2871.09	3326.3	2906.11	3112.76	3475.28	3294.13	3022.54	3414.31	2972.66	2984.51	2869.94	3117.89	-0.0205333	0.0652559	-0.314658	0.753022	0.911344	NO	NA	-0.0378172	0.0654003	-0.578241	0.563101	0.997998	NO	NA	tyrosine-protein phosphatase corkscrew
LOC100644830	1145.83	1112.52	1158.93	1056.94	1070.9	1135.05	1080.82	1019.13	1177.4	923.914	1100.84	1363.34	1184.18	1185.32	1181.38	1167.91	1176.27	1177.53	1099.73	1138.87	1172.06	1077.85	1132.12	-0.0622547	0.0601601	-1.03482	0.300754	0.622888	NO	NA	-0.0993623	0.0601414	-1.65215	0.0985049	0.997998	NO	NA	cleavage stimulation factor subunit 1
LOC100644831	1657.06	1218.95	1426.39	1215.76	2485.71	1263.03	959.581	894.41	1453.31	1150.61	887.068	3650.86	1688.89	3436.05	2335.05	1285.92	1786.43	1864.69	1477.48	2817.75	2123.57	1822.5	1768.23	-0.488141	0.262502	-1.85957	0.0629462	0.271942	NO	NA	-0.239459	0.262038	-0.913834	0.360804	0.997998	NO	NA	asparagine synthetase [glutamine-hydrolyzing]
LOC100644832	10285.2	10769.7	11940.8	12532	13473.9	12145.7	12565.3	9983.43	23261.2	13124.3	15119.9	14092	18709.9	20181.5	11771.5	10524.2	10457.3	10667.1	11643	12110.3	18205.6	19042.5	13754.8	0.298056	0.222061	1.34223	0.179522	0.483486	NO	NA	0.0258833	0.222061	0.116559	0.907209	0.997998	NO	NA	farnesol dehydrogenase
LOC100644833	2194.34	2174.78	2230.22	2163.27	2580.17	2345.07	2029.4	1986.97	2374.55	2005.72	1873.61	3382.64	2471.69	3690.8	2647.93	2234.06	2573.91	2728.31	2284.43	2824.12	2588.75	2383.18	2444	-0.1394	0.115932	-1.20243	0.229195	0.543038	NO	NA	-0.152261	0.115716	-1.31582	0.188234	0.997998	NO	NA	alpha-1,3-mannosyl-glycoprotein 2-beta-N-acetylglucosaminyltransferase
LOC100644834	5661.43	5188.09	3382.45	5521.61	5215.28	4181.56	3878.04	5583.09	2224.45	4514.07	3583.2	4089.35	4468.61	5541.2	5083.08	5110.41	4659.91	4895.61	3932.96	4878.08	4960.03	5800.2	4652.4	-0.301623	0.182682	-1.65108	0.0987225	0.347911	NO	NA	0.0280978	0.182655	0.153829	0.877744	0.997998	NO	NA	putative tyramine receptor 2
LOC100644837	3375.96	3798.27	3852.28	3765.08	3809.81	3955.35	3819.49	3803.12	3265.64	3248.56	3463.87	3609.1	3974.4	3836.22	3776.01	4147.32	4098.26	4066.16	3994.67	3698.81	3447.69	3408.76	3737.04	-0.101019	0.065618	-1.5395	0.123683	0.395739	NO	NA	-0.0629985	0.0656467	-0.95966	0.337226	0.997998	NO	NA	E3 ubiquitin-protein ligase UBR2
LOC100644838	39.6346	34.5601	31.387	31.0225	43.7666	27.8613	43.6361	49.1417	39.9248	49.9042	40.4879	27.7573	22.6225	36.5965	62.7695	31.5886	15.8813	29.2424	25.5773	56.2213	47.8869	53.2749	38.2157	0.374586	0.300032	1.24849	0.211853	0.522986	NO	NA	0.379841	0.305022	1.24529	0.213025	0.997998	NO	NA	cilia- and flagella-associated protein 73
LOC100644839	36.623	16.3157	16.0969	190.968	20.3286	15.3991	34.5641	20.6362	20.4534	29.9526	12.0007	7.71235	11.3172	7.95432	16.322	36.0852	10.8709	9.07087	9.17968	96.3227	255.72	16.9984	40.4951	-0.59452	0.684035	-0.869138	0.384772	0.697514	NO	NA	2.35002	0.693711	3.3876	0.000705062	0.132428	NO	NA	laccase-1
LOC100644840	2037.5	2355.61	2372.8	2224.53	2124.35	2492.03	2688.32	2373.8	2452.91	2241.58	2237.36	2067.4	2170.17	1927.81	2074.37	2220.93	2078.01	2275.8	2339.07	2036.41	2259.81	2043.89	2231.57	0.0785243	0.0665028	1.18077	0.237695	0.554821	NO	NA	0.0703454	0.0669305	1.05102	0.293249	0.997998	NO	NA	exportin-2
LOC100644841	126.355	39.3324	113.494	37.1605	125.183	72.6117	64.1435	63.8572	32.1517	92.1271	31.5203	54.0093	29.45	128.822	62.7891	45.7178	66.1092	121.857	70.1352	148.355	47.8673	111.012	76.5482	-0.457238	0.413656	-1.10536	0.269004	0.589707	NO	NA	0.504609	0.412287	1.22393	0.22098	0.997998	NO	NA	cubilin
LOC100644842	3671.54	3598.59	3657.9	3702.26	3586.44	3702.86	3676.99	3335.48	3654.93	3155.56	2698.16	6363.37	3553.39	8037.8	4992.97	3704.1	3921	3629.26	4086.06	5124.07	4208.29	3133.78	4054.31	-0.162363	0.182394	-0.890174	0.373372	0.687595	NO	NA	-0.326401	0.182283	-1.79062	0.0733536	0.952981	NO	NA	peptidylglycine alpha-hydroxylating monooxygenase
LOC100644843	312.745	154.463	210.081	231.676	244.08	239.097	267.297	345.826	228.947	306.323	285.156	154.302	175.92	173.361	223.522	195.129	162.325	215.544	176.331	184.471	224.116	210.71	223.701	0.304239	0.155761	1.95323	0.0507919	0.241132	NO	NA	0.161536	0.160026	1.00943	0.312766	0.997998	NO	NA	centrosomal protein of 290 kDa
LOC100644844	8467.97	9896.91	10841.7	10642.2	8817.98	11047	10887.9	9834.33	8947.29	9387.24	8286.52	8195.25	10736.6	8395.23	9748.7	11762.3	11672.1	9958.63	10921.6	9031.75	8409.23	8506.31	9745.21	-0.0929068	0.11198	-0.82967	0.406725	0.714021	NO	NA	-0.0814313	0.112007	-0.727022	0.467212	0.997998	NO	NA	V-type proton ATPase subunit C
LOC100644845	4324.46	4466.13	5033.62	4735.59	4690.5	5043.14	4933.46	4176.08	5050.5	4411.45	3840.83	5874.4	4989.79	5448.27	4729.86	5163.68	5511.8	5474.62	5244.4	5351.21	4968.24	4327.33	4899.52	-0.0742576	0.0832854	-0.891603	0.372606	0.687017	NO	NA	-0.0576072	0.0832354	-0.6921	0.488874	0.997998	NO	NA	dipeptidyl peptidase 3
LOC100644846	8216.43	7101.1	5135.79	7475.43	7834.33	7417.65	8342.59	9930.96	3613.26	8508.63	6703.19	5006.23	6037.34	6580.49	7924.55	7531.17	5832.65	7032.11	6074.51	6940.87	6423.9	7905.27	6980.38	0.0498405	0.193489	0.257587	0.796725	0.928851	NO	NA	0.0750532	0.193535	0.387801	0.698163	0.997998	NO	NA	sodium- and chloride-dependent glycine transporter 1
LOC100644847	30.555	19.9063	15.8168	11.7489	125.308	6.29057	5.61442	3.77734	6.64641	14.7628	7.37083	162.102	7.00298	235.988	99.3835	16.1043	6.03068	34.3796	8.50009	160.625	84.8531	47.3187	50.4585	-2.04242	0.891416	-2.29121	0.0219515	0.145669	NO	NA	-0.351966	0.862613	-0.408023	0.683257	0.997998	NO	NA	uncharacterized protein LOC100644847
LOC100644849	3.04905	2.87978	8.85238	4.96294	3.12619	5.13218	17.288	7.86212	20.4488	12.1987	13.4959	1.54204	2.26229	1.59104	2.51069	3.86759	0.836769	3.02475	9.83668	4.01532	5.44132	1.13342	6.15263	1.48626	0.518444	2.86677	0.00414682	0.0520312	NO	NA	1.2375	0.651737	1.89878	0.0575934	0.901939	NO	NA	uncharacterized protein LOC100644849
LOC100644851	580.282	508.342	500.23	594.173	537.72	535.228	557.23	556.126	536.82	522.963	522.607	716.163	563.469	521.423	557.209	537.415	540.278	579.589	452.321	592.354	483.772	611.815	550.342	0.0137051	0.0904802	0.151471	0.879604	0.959968	NO	NA	-0.0994612	0.0909146	-1.09401	0.273952	0.997998	NO	NA	mono [ADP-ribose] polymerase PARP16
LOC100644852	1215.76	1564.36	1583.13	1535.74	1398.02	1561.19	1570.97	1410.13	1541.82	1393.38	1437.12	1312.66	1523.35	1309.27	1509.17	1603.81	1655.77	1437.18	1620.85	1460.84	1537.57	1406.32	1481.29	-0.0272774	0.076593	-0.356135	0.72174	0.895693	NO	NA	0.0261968	0.0767894	0.341151	0.73299	0.997998	NO	NA	lariat debranching enzyme
LOC100644853	10105.4	10406.8	10456	9874.62	9874.18	10356.9	10663.2	11232.2	12563.5	11938.5	12835.9	6657.59	8230.21	8417.15	6056.61	8728.19	8815.66	9643.37	8629.46	6585.75	9075.02	9916.68	9593.78	0.227803	0.108726	2.09521	0.0361524	0.198441	NO	NA	0.154332	0.108868	1.41761	0.156305	0.997998	NO	NA	uncharacterized protein LOC100644853
LOC100644855	86.615	99.7698	52.3198	112.719	76.6749	71.1449	78.9455	79.5758	71.1236	132.086	102.066	37.035	54.3696	101.785	82.8817	79.2009	43.5151	65.4602	65.5468	65.4898	85.9435	71.3646	77.9833	0.130852	0.254698	0.513753	0.607424	0.836378	NO	NA	0.144558	0.261103	0.553644	0.579823	0.997998	NO	NA	dynein heavy chain 7, axonemal
LOC100644856	4.07553	8.64918	6.44766	4.34564	6.26399	3.67158	3.29608	6.88799	7.80276	6.65276	10.5157	16.9913	9.06705	6.37199	5.02916	3.87128	10.8867	1.00574	9.84853	3.91988	2.17927	6.80843	6.57219	0.378494	0.552986	0.684455	0.493688	0.775835	NO	NA	-0.800221	0.562	-1.42388	0.154481	0.997998	NO	NA	uncharacterized protein LOC100644856
LOC100644857	3788.13	4428.39	4693.23	4295.95	4748.9	4829.18	4719.78	4634.75	4779	3979.1	4519.42	4105.27	4518.02	4536.55	4265.43	4697.97	4671.78	4590.3	4935.32	4300.61	4060.6	4176.35	4467	0.00808284	0.0713941	0.113214	0.909861	0.971214	NO	NA	-0.00521696	0.0714985	-0.072966	0.941833	0.997998	NO	NA	FAS-associated factor 2
LOC100644858	1859.26	1820.21	1922.06	1869.51	1742.63	1867.18	1902.74	1949.35	1686.25	1759.96	1880.2	1638.48	1819.14	1797.39	1710.22	1857.66	1756.75	1865.79	1829.05	1946.85	1912.74	1757.26	1825.03	-0.0196975	0.0461022	-0.427257	0.669192	0.868167	NO	NA	0.0845863	0.0464824	1.81975	0.0687974	0.943042	NO	NA	symplekin
LOC100644859	2246.02	2330.15	2251.97	2559.88	2212.81	2450.38	2183.15	2216.85	2140.5	2004.52	2310.5	2668.08	2560.61	2365.45	2551.55	2463.28	2748.99	2369.1	2537.22	2402.15	2255.42	2226.7	2366.15	-0.120796	0.0541936	-2.22896	0.0258165	0.160637	NO	NA	-0.108605	0.0541291	-2.0064	0.0448139	0.844972	NO	NA	F-box/LRR-repeat protein 4
LOC100644860	13.2228	22.0751	25.7547	8.68134	17.2	9.53258	9.05315	8.84431	19.4788	35.4975	16.5	7.71203	6.78975	33.4091	8.78861	5.79983	12.5425	10.0795	17.7043	12.0415	20.6757	23.7988	15.6901	0.213535	0.495706	0.430769	0.666636	0.867857	NO	NA	0.423475	0.50793	0.833726	0.404435	0.997998	NO	NA	uncharacterized protein LOC100644860
LOC100644861	12.3689	0	21.3519	4.39312	7.68408	31.7038	39.609	4.97483	9.86364	1.11157	42.5408	14.0593	9.6401	137.534	33.0577	3.79766	16.9397	4.08114	21.257	1.33803	63.9033	14.9155	22.5511	0.606723	1.02975	0.589197	0.555729	0.811591	NO	NA	-0.768006	1.02158	-0.751781	0.452183	0.997998	NO	NA	uncharacterized protein LOC100644861
LOC100644862	7263.58	7070.48	6560.39	7611.16	7479.39	7012.91	7675.9	9086.16	5278.27	8534.34	8308.23	5924.22	5750.74	6727.1	6643.42	7399.66	5844.84	7513.67	7833.97	7177.63	6993.67	6333.37	7091.96	0.114413	0.112225	1.01949	0.307969	0.629714	NO	NA	0.172376	0.112314	1.53477	0.12484	0.997998	NO	NA	synaptic vesicle glycoprotein 2B
LOC100644863	2760.85	2367.44	2748.86	2409.96	2553.42	2498.97	2355.23	2011.78	3345.69	2407.14	2602.42	4965.98	2397.96	4007.34	3037.04	2464.41	2526.63	3054.29	2496.64	3498.07	2994.87	2711.56	2828.03	0.0326549	0.17131	0.190618	0.848825	0.948021	NO	NA	-0.150517	0.171212	-0.879126	0.379333	0.997998	NO	NA	glutaredoxin-C4
LOC100644864	6525.13	8847.17	8259.69	7992.57	6695.97	9068.26	8666.77	6583.96	10875.1	7307.25	7576.41	6321.73	8612.17	6065.33	5952.08	7048.72	8111.65	7626.67	8194.05	6660.78	7746.94	7129.14	7630.34	0.030301	0.133266	0.227372	0.820135	0.937989	NO	NA	0.113586	0.13333	0.851913	0.394262	0.997998	NO	NA	carboxypeptidase Q
LOC100644865	1777.35	1989.22	1973.55	1954.73	1823.79	1811.38	1885.68	1750.95	2282.31	1934.02	1829.02	1987.03	2003.81	1800.65	1754.12	1980.91	1841.88	1879.12	1894.7	1790.67	1938.93	1985.11	1903.13	0.0330162	0.0656543	0.50288	0.615048	0.839811	NO	NA	0.00456017	0.0659108	0.069187	0.944841	0.997998	NO	NA	kelch-like ECH-associated protein 1
LOC100644868	18.3178	37.4267	24.9506	31.6141	31.2791	13.9332	12.3424	27.5134	29.2212	52.1457	45.0081	20.0539	24.1477	20.6799	48.968	43.1669	29.2723	21.1619	28.8484	41.464	18.4979	20.3964	29.1095	0.292028	0.375169	0.778391	0.436338	0.735836	NO	NA	-0.212683	0.379471	-0.560472	0.575157	0.997998	NO	NA	cilia- and flagella-associated protein 70
LOC100644869	6639.35	5797.18	5505.69	7045.98	6745.33	5833.07	6518.56	8379.15	3407.07	6176.18	6767.34	4166.31	5220.44	5356.56	5246.62	5762.17	5582.08	5505.35	5080.22	5092.83	4824.9	6206.74	5766.32	-0.00406997	0.158678	-0.0256492	0.979537	0.994376	NO	NA	0.0347327	0.158784	0.218742	0.826851	0.997998	NO	NA	uncharacterized protein LOC100644869
LOC100644870	1662.84	1567.95	1247.62	1481.41	2049.56	1291.68	1397.67	2045.55	1218.61	2003.14	1919.13	1334.79	1375.45	1880.02	1660.02	1238.68	1219.75	1533.18	1229.8	1519.87	1570.79	2016.71	1566.55	0.173784	0.169435	1.02567	0.305048	0.626306	NO	NA	0.0840415	0.169676	0.495305	0.620385	0.997998	NO	NA	protein AF-10
LOC100644871	8967.9	8521.34	10392.8	9413.41	8854.21	9565.62	9206.46	7437.38	13445.1	7598.06	8668.73	11512.1	10402.2	9527.56	9385.98	9753.78	10180.4	9221.38	9831.84	10250.4	10094.3	9674.35	9632.06	-0.0218716	0.118284	-0.184908	0.853301	0.949596	NO	NA	-0.0312598	0.118283	-0.264279	0.791565	0.997998	NO	NA	uncharacterized protein LOC100644871
LOC100644872	2744.62	2961.13	3061.99	3265.38	2810.27	3360.16	3113.77	2846.23	2880.22	2628.48	2685.49	3111.55	3443.48	2907.26	3110.46	3331.9	3638.83	2916.88	3520.02	2922.48	2843.87	2764.83	3039.51	-0.119796	0.0753615	-1.58962	0.11192	0.372426	NO	NA	-0.102264	0.0753608	-1.357	0.174782	0.997998	NO	NA	suppressor of cytokine signaling 5
LOC100644873	4122.05	4474.49	4414.18	4116.42	4128.47	4501.09	4041.23	4798.1	2955.43	4127.57	4395.47	4040.4	4366.29	3935.67	4840.19	4369.68	4415.64	4003.69	4172.79	4316.75	3799.33	4033.39	4198.56	-0.0760293	0.0929279	-0.818154	0.41327	0.717627	NO	NA	-0.0946127	0.0929937	-1.01741	0.308959	0.997998	NO	NA	cytokine receptor
LOC100644875	3648.05	3511.59	2929.55	3231.59	3443.28	2679.38	2335.3	3001.55	2135.25	2605.52	2977.56	3698.14	3390.83	4161.18	3639.34	3105.22	3201.46	3391.03	3203.52	3806.38	3537.76	3622	3238.88	-0.305469	0.106455	-2.86946	0.00411171	0.0519061	NO	NA	-0.0140533	0.106285	-0.132222	0.894809	0.997998	NO	NA	solute carrier family 41 member 1
LOC100644876	1978.63	1784.89	1802.1	2175.56	1784.59	1840.68	2211.61	2335.63	1916.97	2168.04	1854.44	1365.26	1442.94	1754.56	1819.38	2076.38	1722.16	1892.34	1848.86	1838.96	2043.43	1844.67	1886.46	0.117287	0.0903653	1.29792	0.194316	0.500458	NO	NA	0.194437	0.0907858	2.14171	0.0322169	0.762927	NO	NA	LIM domain only protein 3
LOC100644877	79.3679	48.9441	59.5592	19.8378	67.2469	30.7992	48.5494	35.3751	37.0126	83.208	40.5057	41.6491	28.6737	17.4988	26.367	25.1283	29.2708	38.2951	34.0944	26.7528	28.2914	46.4598	40.5858	0.16692	0.264159	0.631892	0.527457	0.794722	NO	NA	0.117713	0.283935	0.414579	0.67845	0.997998	NO	NA	cGMP-dependent protein kinase 1-like
LOC100644878	1139.71	1263.59	1229.88	1140.57	1400.22	1255.59	1116.99	1318.51	1025.83	1245.18	1322.13	1353.15	1219.99	1369.44	1294.64	1269.41	1161.27	1305.47	1391.7	1181.82	1194.59	1241.66	1247.33	-0.0206277	0.075808	-0.272104	0.785542	0.924752	NO	NA	-0.0292353	0.0759419	-0.384969	0.70026	0.997998	NO	NA	60 kDa SS-A/Ro ribonucleoprotein
LOC100644879	508.802	522.337	572.186	672.257	512.55	617.292	594.62	558.31	610.473	514.45	530.712	578.175	634.712	587.208	618.857	708.701	584.091	555.788	718.233	555.743	546.404	529.437	583.243	-0.0541622	0.0880444	-0.615169	0.538443	0.801473	NO	NA	-0.0503044	0.0880648	-0.57122	0.567851	0.997998	NO	NA	DNA repair protein XRCC2-like
LOC100644880	721.489	463.613	573.803	298.802	1494.47	286.506	404.874	701.573	658.361	998.275	497.873	1358.9	514.613	728.856	446.096	320.96	403.2	555.253	432.702	263.474	727.123	533.742	608.389	0.256169	0.385714	0.664144	0.506598	0.784326	NO	NA	-0.364876	0.386217	-0.944742	0.344791	0.997998	NO	NA	uncharacterized protein LOC100644880
LOC100644881	4497.6	4672.76	4315.96	3978.05	6018.93	3859.31	4880.69	5113.91	3660.18	5321.6	5939	4182.83	3754.26	4463.39	4560.86	3592.58	3691.04	4759.71	3856.74	4418.86	4163.71	4452.62	4461.57	0.17043	0.112758	1.51146	0.130671	0.406647	NO	NA	0.0528502	0.112919	0.468037	0.639758	0.997998	NO	NA	protein lap4
LOC100644882	4145.7	3766.46	2990.25	3478.54	5797.22	2987.29	3646.53	4829.68	2486.33	4561.75	4376.6	4021.24	2995.39	5248.42	3611.57	3007.25	2876.83	3629.77	2873	3956.45	3586.86	4127.97	3772.78	0.0844062	0.196426	0.42971	0.667407	0.868098	NO	NA	-0.0387477	0.196513	-0.197177	0.843689	0.997998	NO	NA	zinc finger MIZ domain-containing protein 1
LOC100644883	56.0068	38.3799	36.22	30.3614	31.2872	20.5348	63.3399	33.4058	23.3799	42.1693	28.5116	32.4	23.4009	41.3551	50.2273	29.6287	30.9535	34.2518	23.6001	34.7634	34.8162	31.7229	35.0326	0.175021	0.288412	0.606844	0.543954	0.804757	NO	NA	-0.184089	0.296019	-0.621881	0.53402	0.997998	NO	NA	uncharacterized protein LOC100644883
LOC100644885	913.525	898.591	879.635	973.559	811.207	908.412	861.239	837.389	971.806	826.161	823.22	812.648	922.19	779.681	952.828	924.496	908.534	847.068	884.732	847.392	845.654	818.416	874.926	-0.0821624	0.0550041	-1.49375	0.135241	0.414559	NO	NA	-0.0373966	0.0556175	-0.672389	0.501336	0.997998	NO	NA	putative transferase CAF17 homolog, mitochondrial
LOC100644886	19289	11184.7	12783.2	11252.9	20625.2	16854.2	11558.1	13301.9	18906.7	13490.5	13882.6	53866.6	11915.5	27633.4	15698.9	11084.5	12338.3	17436.3	12281.9	23419.3	13306	24974.1	17594.7	0.08935	0.312205	0.286191	0.774732	0.920246	NO	NA	-0.303577	0.312194	-0.972399	0.330852	0.997998	NO	NA	omega-conotoxin-like protein 1
LOC100644888	1134.15	1090.31	1069.63	1120.49	1067.98	1225.31	1248.49	906.046	1148.28	1062.72	1053.01	1281.75	1190.49	1054.77	1038.32	1105.17	1163.96	1127.88	1180.28	1056.95	1154.57	959.875	1110.93	-0.0349842	0.0818924	-0.427198	0.669235	0.868167	NO	NA	-0.0634827	0.0821398	-0.772862	0.439604	0.997998	NO	NA	U3 small nucleolar RNA-associated protein 6 homolog
LOC100644890	568.201	539.241	458.786	552.71	405.166	565.439	544.565	594.429	455.906	503.808	564.224	411.941	542.742	445.365	518.596	515.287	547.955	534.938	508.717	553.548	498.309	484.909	514.308	0.0247714	0.100103	0.247458	0.804554	0.932943	NO	NA	0.0684165	0.100878	0.678213	0.497637	0.997998	NO	NA	tetratricopeptide repeat protein 21B
LOC100644892	3676.79	4156.28	4866.98	4704.3	4385.33	4051.62	5083.43	4213.48	4173.76	5452	3644.16	3813.32	4286.22	3413.78	4162.28	5664.52	4052.12	4991.18	4232.19	4104.93	3866.06	3816.4	4309.6	0.0709119	0.129248	0.54865	0.583245	0.825916	NO	NA	-0.0153835	0.129335	-0.118943	0.90532	0.997998	NO	NA	sialin
LOC100644893	2876.77	2374.67	1964.39	2119.06	2514.51	2179.47	1979.05	2111.7	1312.71	1699.01	1502.37	5655.44	1865.36	5056.77	2816.36	2857.17	2279.48	2585.52	1909.74	4068.24	1999.98	3672.29	2609.09	-0.36085	0.250182	-1.44235	0.149204	0.438199	NO	NA	-0.314719	0.24997	-1.25903	0.208021	0.997998	NO	NA	neurotrimin
LOC100644894	7817.07	6973.06	4678.37	7067.29	6167.9	5367.3	6682.37	8293.29	2864.47	6021.66	5700.27	5472.33	6224.82	6729.18	8135.76	6805.95	6280.4	6971.44	5492.02	6816.78	5177.63	7479.9	6328.15	-0.0956726	0.200161	-0.477978	0.632666	0.84907	NO	NA	-0.059095	0.200164	-0.295233	0.767816	0.997998	NO	NA	uncharacterized protein LOC100644894
LOC100644895	690.561	746.418	681.069	661.145	844.802	599.138	661.274	1061.08	444.175	859.132	715.806	556.986	646.998	755.546	843.725	684.561	586.458	709.172	679.838	721.876	651.694	880.327	712.808	0.0946632	0.172597	0.548463	0.583374	0.825916	NO	NA	0.0957897	0.172946	0.553869	0.579668	0.997998	NO	NA	uncharacterized protein LOC100644895
LOC100644896	1237.45	1173.41	1276.57	1249.01	1204.64	1333.33	1356.36	1224.19	1129.09	1331.74	1323.62	1417.95	1299.99	1277.2	1289.61	1351.22	1387.99	1279.3	1316.32	1386.39	1195.69	1085.33	1278.47	0.0361915	0.0652746	0.55445	0.579271	0.823641	NO	NA	-0.101763	0.0655039	-1.55354	0.120294	0.997998	NO	NA	uncharacterized protein LOC100644896
LOC100644897	646.096	634.365	635.027	741.47	623.973	632.111	610.587	647.566	669.141	581.335	586.569	777.438	783.219	749.274	760.872	748.713	759.348	721.581	695.665	676.869	768.228	627.784	685.329	-0.102891	0.0546926	-1.88126	0.0599363	0.264245	NO	NA	-0.0996991	0.0538896	-1.85006	0.0643045	0.933042	NO	NA	transmembrane and TPR repeat-containing protein 4
LOC100644898	8391.43	7216.53	7196.8	7180.63	12706	6894.61	6865.2	7650.68	7852.77	7054.48	6973.63	12399	8020.79	14217	9525.14	6666.09	7534.63	10344.9	7027.44	9999.42	9409.58	10565	8713.26	-0.134908	0.188205	-0.716812	0.47349	0.760894	NO	NA	-0.0759093	0.188171	-0.403406	0.686649	0.997998	NO	NA	tumor protein D54
LOC100644899	3040.78	3167.55	2855.88	3424.52	4534.46	2677.78	3343.96	3704.74	2924.91	3222.72	3759.37	2727.66	3134.81	2701.99	3001.34	2965.9	2693.54	4632.86	3058.96	3295.49	3053.47	3472.46	3245.23	0.0678421	0.129219	0.525016	0.599572	0.83283	NO	NA	0.258465	0.129342	1.9983	0.0456845	0.849906	NO	NA	protein jim lovell
LOC100644900	35.6065	42.2286	42.6567	33.4809	39.0938	48.3974	44.439	32.4282	36.0372	39.9371	30.002	20.0522	39.988	33.408	26.3664	25.1305	36.7943	32.2516	51.7994	29.4315	52.232	29.4638	36.4193	-0.158758	0.231984	-0.684349	0.493755	0.775835	NO	NA	0.399619	0.238877	1.67291	0.0943454	0.997998	NO	NA	E3 ubiquitin-protein ligase MARCH2
LOC100644901	117.742	107.556	193.137	104.322	129.671	131.22	102.148	79.625	152.845	213.946	106.422	169.574	182.371	82.7584	81.5885	101.912	244.776	100.895	95.1191	140.654	111.032	95.2433	129.298	0.0385622	0.301098	0.128072	0.898092	0.965525	NO	NA	-0.440003	0.302535	-1.45439	0.145838	0.997998	NO	NA	uncharacterized protein LOC100644901
LOC100644902	144.939	221.763	223.386	105.532	168.649	190.866	112.897	96.2939	157.388	128.481	102.817	193.538	182.748	157.989	109.746	115.189	185.773	86.6334	213.473	175.402	233.846	75.5966	153.77	-0.611908	0.286073	-2.13899	0.0324364	0.18569	NO	NA	0.00213561	0.285629	0.00747688	0.994034	0.999299	NO	NA	uncharacterized protein LOC100644902
LOC100644904	19682.7	21165.4	17957.5	21106.9	16309.5	17896.1	19298.3	20350.1	17273.7	20213.6	14996.9	16211	15655.6	17037.7	17734.6	20038.8	18021.7	18305.3	19898.2	19505.8	18503.5	15693.8	18311.7	-0.0746828	0.0887195	-0.841785	0.399908	0.70886	NO	NA	0.10408	0.0887463	1.17278	0.240884	0.997998	NO	NA	prohormone-3
LOC100644906	1273.49	1315.46	1338.32	1406	1248.54	1534.43	1404.21	1380.05	1481.87	1230.68	1334.26	1262.72	1435.99	1285.82	1403.41	1442.57	1695.43	1333.51	1421.39	1378	1313.77	1345.71	1375.71	-0.0104018	0.0710776	-0.146345	0.883649	0.960889	NO	NA	-0.0439702	0.071267	-0.616978	0.537249	0.997998	NO	NA	histone H3.3
LOC100644907	1052.99	1042	861.234	1283.8	768.119	880.071	845.608	793.871	590.35	794.573	858.366	686.582	1058.35	906.622	876.473	1028.6	826.564	920.743	734.218	955.961	740.926	939.21	883.874	-0.348048	0.1449	-2.40199	0.0163062	0.120376	NO	NA	-0.0499519	0.145018	-0.344454	0.730505	0.997998	NO	NA	uncharacterized protein LOC100644907
LOC100644908	1371.68	1304.21	1320.77	1304.31	1215.15	1285.5	1259.8	1244.02	1237.01	1159.38	1276.69	1312.73	1351.46	1172.41	1347.23	1257.68	1277.9	1316.12	1319.18	1371.05	1314.46	1168.29	1281.23	-0.0824564	0.0492201	-1.67526	0.0938835	0.337928	NO	NA	0.017291	0.0494852	0.349418	0.726776	0.997998	NO	NA	vacuolar protein sorting-associated protein 51 homolog
LOC100644909	86.5397	98.8332	64.3904	94.194	161.117	81.4039	74.8625	139.522	34.0944	128.719	96.0326	64.7969	68.6861	197.239	101.708	82.4518	61.0655	89.667	70.1476	102.964	107.716	103.104	95.8752	-0.0464826	0.349039	-0.133173	0.894056	0.964326	NO	NA	-0.00347795	0.349976	-0.00993766	0.992071	0.999026	NO	NA	fat-like cadherin-related tumor suppressor homolog
LOC100644911	250.906	76.5554	69.8262	21.6921	156.105	106.134	63.3301	100.132	94.3048	108.561	62.0769	522.548	28.596	256.305	130.569	57.8807	60.5391	95.6379	27.5088	215.003	71.3758	276.719	129.65	0.157461	0.595085	0.264603	0.791315	0.926811	NO	NA	-0.413603	0.593945	-0.696366	0.486199	0.997998	NO	NA	forkhead box protein D1
LOC100644912	865.02	1200.64	1462.05	1144.05	1220.35	1217.48	1124.77	1269.41	986.576	1424.45	1204.83	841.642	1209.99	1178.31	1182.61	1188.15	1657.14	979.699	1141.33	1001.39	972.986	1015.16	1158.55	0.00462527	0.145297	0.0318333	0.974605	0.99365	NO	NA	-0.224087	0.145652	-1.53851	0.123924	0.997998	NO	NA	RNA-binding protein Musashi homolog Rbp6
LOC100644913	1326.67	1509.35	1642.76	1525.64	1351.53	1617.82	1642.83	1518.03	1282.94	1242.83	1392.5	1440.98	1702.1	1417.24	1534.42	1686.36	1748.35	1436.65	1631.08	1536.4	1393.77	1387.92	1498.55	-0.0940315	0.0876591	-1.07269	0.283408	0.605144	NO	NA	-0.0915171	0.087703	-1.04349	0.296722	0.997998	NO	NA	coiled-coil domain-containing protein 6
LOC100644914	9.08697	0	8.85099	3.11493	4.67645	14.6443	6.6059	2.95055	4.86326	0	5.97835	3.07869	1.50959	47.7919	7.52412	6.46556	8.33082	5.05457	5.91027	2.6873	55.5496	2.27003	9.40655	-0.999097	1.02405	-0.975632	0.329247	0.6496	NO	NA	0.310786	0.979321	0.317348	0.750979	0.997998	NO	NA	uncharacterized protein LOC100644914
LOC100644915	2858.79	2897.02	3013.22	2824.22	2415.33	2945.38	3152.83	2734.09	3207.85	2650.78	2854.01	2860.8	2998.8	2614.1	2579.94	2937.28	3085.64	2506.36	3034.29	2913.53	2821.91	2578.51	2840.21	0.0301484	0.0736787	0.409187	0.682402	0.874298	NO	NA	-0.0252327	0.0738606	-0.341626	0.732632	0.997998	NO	NA	DNA methyltransferase 1-associated protein 1
LOC100644916	2527.84	2650.79	2854.64	2718.62	2792.6	2819.71	2704.67	2748.82	3378.5	2513.73	2463.97	2489.69	2993.11	2363.15	2328.61	2922.06	2829.61	2640.94	2996.04	2420.81	3017.31	3132.87	2741.28	-0.00502205	0.0922077	-0.0544645	0.956565	0.989481	NO	NA	0.119283	0.0923066	1.29225	0.196269	0.997998	NO	NA	hydroxylysine kinase
LOC100644917	689.171	582.224	456.241	504.659	555.979	485.552	709.905	591.145	403.787	583.791	547.04	1218.64	566.92	924.123	785.72	485.76	505.135	560.25	495.747	766.784	454.216	779.705	620.568	0.136267	0.203683	0.669014	0.503487	0.78247	NO	NA	-0.349953	0.203435	-1.72022	0.0853923	0.988574	NO	NA	uncharacterized protein LOC100644917
LOC100644918	0	0	0.804936	0.619187	0	0	0	0.982351	0	4.44031	0	0	2.26186	0	0	0	0	1.00894	0	0	0	0	0.45989	1.75607	3.09745	0.566939	0.570755	NA	NO	NA	-0.888678	3.15264	-0.281884	0.778033	0.997998	NO	NA	odorant receptor 46a-like
LOC100644919	2058.86	2042.15	1930.74	2178.38	1492.52	2155.02	1729.42	1821.59	2082.07	1893.43	1881.93	1611.53	2401.12	2257.33	2199.89	2472.97	2501.99	1865.8	2336.83	1893.27	1640.43	2138.05	2026.6	-0.107868	0.112758	-0.956634	0.338752	0.656939	NO	NA	-0.137348	0.112716	-1.21853	0.223023	0.997998	NO	NA	guanine deaminase
LOC100644920	18086.2	14850.1	18833.7	18065.7	16781	19573.4	23856.3	16953.6	32226.9	19314.9	19009.1	19823	17147.4	15247.6	15699.9	14876.7	16015.5	17234.9	17093.8	16970.9	18597	16915.9	18326.1	0.326244	0.132932	2.45422	0.014119	0.110299	NO	NA	0.0801952	0.132973	0.603096	0.546445	0.997998	NO	NA	60S ribosomal protein L37a
LOC100644921	5716.93	5744.05	6497.74	5660.84	8892.21	5592.56	7202.87	7220.94	6248.85	6959.4	8184.88	5049.35	4412.95	7452.31	4306.83	4981.55	4613.93	7602.05	6580.29	5853.39	5983.24	5600.66	6198.08	0.1992	0.146698	1.3579	0.174497	0.475461	NO	NA	0.27353	0.146809	1.86316	0.0624391	0.932733	NO	NA	proton-coupled amino acid transporter-like protein CG1139
LOC100644922	751.9	793.679	796.801	857.412	703.724	823.502	818.785	738.955	743.163	678.959	813.091	783.605	836.03	736.55	737.014	923.979	796.975	835.469	887.124	754.463	793.258	844.225	793.121	-0.0619348	0.0757965	-0.817119	0.413861	0.718285	NO	NA	0.0361956	0.0758881	0.47696	0.63339	0.997998	NO	NA	methyltransferase-like protein 16 homolog
LOC100644924	543.79	578.797	731.849	703.086	527.034	801.515	586.187	496.127	673.426	598.623	589.579	607.646	645.455	542.779	491.728	674.387	770.556	613.614	614.354	625.629	553.924	580.421	615.932	-0.149021	0.128533	-1.1594	0.246294	0.564203	NO	NA	-0.0534322	0.128915	-0.414477	0.678525	0.997998	NO	NA	gonadal protein gdl
LOC100644925	798.667	730.593	874.805	726.621	876.84	873.948	896.659	722.4	982.509	769.595	805.215	1273.7	852.801	1040.64	853.65	767.848	836.64	905.573	872.934	973.251	956.672	923.844	877.973	0.0755093	0.11264	0.670359	0.502629	0.781916	NO	NA	-0.0366191	0.112492	-0.325526	0.744783	0.997998	NO	NA	ribosomal L1 domain-containing protein 1
LOC100644926	76.1805	81.6137	35.4202	196.845	85.6519	63.1657	77.5791	49.3422	18.3214	85.225	40.6243	75.2183	87.7409	65.7555	30.4497	29.9993	93.9933	50.5144	50.0616	49.0795	44.7534	45.1243	65.1209	-0.723757	0.427573	-1.69271	0.0905108	0.33244	NO	NA	-0.390539	0.432145	-0.903723	0.366142	0.997998	NO	NA	uncharacterized protein LOC100644926
LOC100644927	4022.55	4670.71	4375.02	4372.43	4682.67	4835.4	4701.05	4661.33	3655.72	4190.82	4152.67	4624.94	4975.6	5068.99	4977.07	4630.13	5117.3	4639.66	4818.69	4535.19	4362.34	4205.91	4558.01	-0.0733186	0.0677066	-1.08289	0.278859	0.600845	NO	NA	-0.117013	0.0677124	-1.72809	0.0839719	0.988486	NO	NA	ubiquitin carboxyl-terminal hydrolase 47
LOC100644928	11329.7	11499.6	12560.2	11785.8	11059.1	12226.5	11434.7	10749	13019.4	10062.1	11300.6	13535.8	12939	13009.1	11885.8	12289.1	13591.3	12126.3	12736.2	12198.8	12448.1	11947.3	12078.8	-0.0623872	0.0586374	-1.06395	0.287352	0.608503	NO	NA	-0.0594625	0.0586264	-1.01426	0.310458	0.997998	NO	NA	vesicle-associated membrane protein/synaptobrevin-binding protein
LOC100644929	58.9289	67.2048	17.7052	4.96443	7.81466	12.4639	10.7044	172.985	26.2906	16.6333	10.4959	7.70986	18.8496	19.0947	11.2982	11.6053	14.2081	18.1527	24.9227	25.4372	11.9722	30.6066	27.2749	0.135584	0.704978	0.192323	0.847489	0.947509	NO	NA	0.99413	0.723504	1.37405	0.169426	0.997998	NO	NA	uncharacterized protein LOC100644929
LOC100644930	1367.24	1485.69	1521.96	1503.58	1238.47	1569.97	1466.51	1352.16	1450.24	1254.68	1299.07	1511.62	1555.73	1364.96	1451.4	1557.47	1603.88	1504.76	1527.11	1455.55	1428.77	1296.42	1443.97	-0.0995138	0.0677482	-1.46888	0.141866	0.425307	NO	NA	-0.053017	0.0678151	-0.781787	0.43434	0.997998	NO	NA	nudC domain-containing protein 1
LOC100644931	172.972	113.748	48.5236	94.6071	152.485	64.9102	92.5539	128.527	66.5623	139.39	125.158	79.7911	86.4792	143.445	93.3656	87.3531	80.7055	70.8413	76.4005	72.5289	99.4733	92.1976	99.1826	0.0560692	0.290277	0.193158	0.846835	0.947509	NO	NA	-0.222185	0.294238	-0.755119	0.450178	0.997998	NO	NA	uncharacterized protein LOC100644931
LOC100644932	1076	955.02	943.26	1055.49	1568.25	989.906	897.133	924.739	775.238	667.769	877.463	1543.9	1052.35	1664.13	1574.39	738.55	1099.5	1389.04	688.516	1317.97	917.367	886.247	1072.83	-0.371622	0.213591	-1.73988	0.0818805	0.315738	NO	NA	-0.328274	0.213355	-1.53863	0.123895	0.997998	NO	NA	uncharacterized LOC100644932
LOC100644935	11.2005	1.91904	2.41465	6.19652	14.0788	11.7341	7.40363	15.7206	9.74148	8.87751	6.00227	3.08565	19.6257	15.906	3.76702	14.1707	5.85587	5.03721	3.27785	9.3598	15.2323	9.06385	9.07596	0.121158	0.590578	0.205151	0.837454	0.944426	NO	NA	-0.197294	0.590196	-0.334286	0.738164	0.997998	NO	NA	meiotic recombination protein W68
LOC100644937	2637.36	2763.93	3070.51	2959.01	2708.6	3096.03	3325.27	2902.74	3262.93	2963.28	2799.35	3114.4	3173.66	2993.9	2910.41	3228.07	3069.21	2991.1	3320.29	2945.54	2885.74	2913.4	3001.58	0.0801484	0.0605986	1.32261	0.185965	0.490375	NO	NA	-0.0266115	0.0607025	-0.438392	0.661102	0.997998	NO	NA	DEAD-box helicase Dbp80
LOC100644938	9740.09	9708.07	7179.22	8405.6	8295.76	6941.21	6501.5	9351.53	4764.45	9458.45	8471.33	5189.4	6377.81	6685.36	7240.36	8097.44	5973.37	7978.14	7123.69	7938.72	7532.41	7549.79	7568.35	-0.120831	0.157271	-0.768297	0.442311	0.740758	NO	NA	0.210326	0.15734	1.33676	0.181301	0.997998	NO	NA	organic cation transporter protein
LOC100644940	0	0	0	0	0	0	0.822116	2.9485	2.92003	1.10995	0	0	0	0	0	0	0	0	0.655867	2.67862	0	0	0.50614	2.64693	2.77697	0.953175	0.340501	NA	NO	NA	1.86678	2.81137	0.664012	0.506683	0.997998	NO	NA	venom peptide isomerase heavy chain-like
LOC100644941	2.03763	1.91893	0	0.619203	4.69426	0.733485	0.822235	4.91267	1.94864	3.33032	3.0019	0	1.51018	1.59059	3.76753	4.50823	0.8368	2.01386	0.65543	1.33628	2.1757	4.53173	2.13389	0.973672	0.897283	1.08513	0.277862	0.599709	NO	NA	-0.102143	0.902757	-0.113146	0.909915	0.997998	NO	NA	uncharacterized protein LOC100644941
LOC100644942	1095.18	1074.08	667.198	596.015	425.263	612.997	712.811	470.733	486.945	641.118	406.463	433.388	594.401	418.429	485.87	525.265	583.58	522.183	546.238	543.286	588.738	490.738	587.314	-0.438366	0.211918	-2.06856	0.0385872	0.206054	NO	NA	0.068124	0.212681	0.320311	0.748733	0.997998	NO	NA	stabilizer of axonemal microtubules 1
LOC100644943	2794.13	2757.71	3309.37	3081.56	2575.02	3185.16	3189.93	2682.18	3482.56	2592.44	2742.3	2933.97	3059.88	2433.66	2711.94	3164.67	3238.33	2865.31	3106.8	2965.15	2857.53	2837.19	2934.85	-0.0228833	0.091356	-0.250485	0.802212	0.932429	NO	NA	0.0154466	0.0914768	0.168858	0.865908	0.997998	NO	NA	interleukin enhancer-binding factor 2
LOC100644944	487.829	505.917	581.868	555.908	504.886	570.427	566.437	465.86	607.641	533.427	505.355	524.309	521.082	475.752	497.137	582.123	538.302	539.463	582.371	518.028	484.308	497.606	529.365	-0.00375938	0.0823533	-0.0456494	0.96359	0.990945	NO	NA	0.00733893	0.0831462	0.0882653	0.929666	0.997998	NO	NA	DALR anticodon-binding domain-containing protein 3
LOC100644946	4385.54	4042.16	4958.02	3695.47	4472.07	4786.44	4077.13	4796.95	2800.28	4700.87	3087.53	3865.16	3784.06	3853.34	3891.42	4651.38	4062.5	4392.25	4089.55	4348.66	3620.36	4161.28	4114.66	-0.150358	0.125025	-1.20262	0.229123	0.543038	NO	NA	0.014084	0.125087	0.112594	0.910353	0.997998	NO	NA	beta-1,4-glucuronyltransferase 1
LOC100644947	1512.15	1548.09	1762.36	1713.41	1515.35	1834.85	1644.36	1443.11	1997.64	1450.99	1441.86	1752.71	1857.48	1441.94	1594.09	1747.46	1670.72	1698.19	1742.37	1647.8	1686.19	1574.97	1649	-0.0636576	0.0894659	-0.711529	0.476756	0.762244	NO	NA	0.0075433	0.0895576	0.0842284	0.932875	0.997998	NO	NA	protein max
LOC100644948	661.001	683.155	849.894	806.262	589.389	785.7	812.762	607.227	648.812	609.624	608.219	667.634	794.074	640.147	734.666	823.742	758.319	714.496	804.737	722.018	664.854	576.024	707.398	-0.169519	0.113607	-1.49215	0.135659	0.415018	NO	NA	-0.0616546	0.11381	-0.541732	0.588003	0.997998	NO	NA	nitrogen permease regulator 3-like protein
LOC100644949	1037.51	1166.44	1294.1	1218.02	1339.51	1296.27	1114.83	1032.97	1349.63	976.981	1009.16	1483.43	1193.65	1304.77	1239.06	1261.67	1331.47	1541.86	1311.03	1321.28	1372.42	1106.33	1241.02	-0.16172	0.100074	-1.61601	0.106093	0.360674	NO	NA	0.035297	0.0998569	0.353476	0.723731	0.997998	NO	NA	sphingolipid delta(4)-desaturase DES1
LOC100644950	1304.44	1228.41	1068.84	1212.62	1039.97	1273.03	1269.71	1278.42	1200.95	1517.7	1276.66	1178.51	1107.69	1029.25	1251.8	1180.4	1147.4	1183.14	1108.07	1194.53	1088.14	1202.3	1197.36	0.150137	0.0728178	2.06181	0.0392256	0.207945	NO	NA	-0.00942829	0.073539	-0.128208	0.897984	0.997998	NO	NA	CXXC-type zinc finger protein 1
LOC100644951	1647.49	561.129	629.209	103.835	1358.09	908.504	219.836	648.637	525.571	462.548	303.412	3997.11	340.015	3915.73	1712.47	464.825	638.111	907.499	359.581	2801.74	675.619	3442.43	1210.15	-0.573457	0.702925	-0.815816	0.414605	0.71909	NO	NA	-0.292964	0.702368	-0.417109	0.676599	0.997998	NO	NA	delta-1-pyrroline-5-carboxylate synthase
LOC100644952	3619.79	3970.85	3940.04	3724.57	3875.68	3737.58	3817.68	4226.49	3171.21	3763.66	3504.52	3417.85	3715.63	3603.95	3799.91	3977.13	3605.58	3994.45	4098.15	4195.84	3410.65	3366.76	3751.73	-0.053758	0.0747425	-0.719243	0.471991	0.760455	NO	NA	0.0583168	0.074839	0.77923	0.435844	0.997998	NO	NA	putative U5 small nuclear ribonucleoprotein 200 kDa helicase
LOC100644953	744.648	698.247	687.897	918.983	677.175	861.336	528.506	682.659	773.254	1198.04	607.269	491.61	578.133	741.922	557.391	728.563	813.22	704.145	810.487	739.572	690.278	818.228	729.616	-0.0366728	0.177614	-0.206474	0.836421	0.944426	NO	NA	0.241541	0.178156	1.35579	0.175167	0.997998	NO	NA	uncharacterized protein LOC100644953
LOC100644954	15841.8	16639.1	14618.1	17022.9	14160.5	14703.1	13762.3	14872.4	11415.4	13900.4	14229.5	13892.4	16873.3	15141.1	17121.1	17166.2	16119.6	15016.4	15314.7	16476.3	14681.2	14905.7	15176.1	-0.199437	0.072813	-2.73903	0.00616205	0.0661208	NO	NA	-0.0533417	0.0728063	-0.732653	0.46377	0.997998	NO	NA	AP-1 complex subunit beta-1
LOC100644955	478.651	493.678	337.128	546.711	477.011	443.535	320.559	466.408	345.403	454.252	446.609	310.118	440.943	414.324	447.591	554.027	471.075	247.055	415.121	374.573	522.524	415.878	428.326	-0.246707	0.160441	-1.53768	0.124127	0.396541	NO	NA	-0.0909888	0.160992	-0.565176	0.571954	0.997998	NO	NA	LIM/homeobox protein Lhx5
LOC100644956	1074.15	1050	800.813	917.093	808.413	889.469	892.951	935.525	799.613	914.074	882.015	786.636	829.879	790.676	826.134	925.375	758.419	865.812	821.601	800.068	788.937	860.145	864.445	-0.0548182	0.0825703	-0.663897	0.506756	0.784452	NO	NA	0.0026358	0.0834559	0.0315831	0.974804	0.998636	NO	NA	laccase-3
LOC100644957	4818.7	4710.15	4413.21	4713.4	4561.71	4288.85	4596.64	4814.35	4150.92	4636.43	5027.07	4594.65	4473.37	4273.88	4373.55	4564.07	4177.92	4450.68	4532.53	4615.47	4414.03	4613.39	4537.04	0.02453	0.0469334	0.522656	0.601214	0.83302	NO	NA	0.0303103	0.0471296	0.643127	0.520142	0.997998	NO	NA	apoptotic chromatin condensation inducer in the nucleus
LOC100644959	12713	12055	13582	12352.6	11979.3	12026.9	12505.1	11705.8	14361.2	12237.1	12980	12491.7	11553.7	11055.1	10820.6	12625.7	11912.5	12494.6	12279.5	11234	11673.7	12299.5	12224.5	0.042968	0.0583018	0.736992	0.461127	0.753048	NO	NA	0.0229082	0.0583783	0.39241	0.694755	0.997998	NO	NA	ubiquitin-conjugating enzyme E2-17 kDa
LOC100644961	558.421	495.248	559.361	551.877	498.803	541.159	557.174	511.985	593.133	402.677	492.004	484.318	497.167	445.453	455.753	540.667	525.954	526.146	519.323	516.439	464.659	446.508	508.374	-0.0831303	0.0873354	-0.951851	0.341172	0.660342	NO	NA	0.0247914	0.088374	0.280528	0.779072	0.997998	NO	NA	histone acetyltransferase type B catalytic subunit
LOC100644962	623.943	556.8	739.144	607.135	573.041	684.39	468.052	475.953	745.326	451.804	642.403	699.503	688.498	575.718	654.259	663.724	768.937	596.516	759.759	620.985	639.611	628.844	630.197	-0.206821	0.128535	-1.60906	0.107603	0.363991	NO	NA	-0.038391	0.128259	-0.299325	0.764692	0.997998	NO	NA	DNA repair protein RAD51 homolog A
LOC100644964	2692.54	3022.68	3159.93	3127.28	2548.01	3283.96	3185.55	2873.05	2970.03	2951.53	2811.82	2537.79	3001.59	2443.28	2879.17	3351.74	3238.79	2699.26	3177.06	2855.15	2711.45	2587.88	2914.07	-0.0287606	0.0863052	-0.333243	0.738951	0.904755	NO	NA	-0.030256	0.086474	-0.349885	0.726425	0.997998	NO	NA	BTB/POZ domain-containing protein 1
LOC100644965	8218.41	6092.5	4257.94	7048.04	5991.87	5161.08	6430.32	6149.76	3295.13	6569.55	5850.43	4088.57	4532.15	5506.23	5336.88	6218.47	4842.44	6746.52	4798.11	6247.7	5480.92	6144.47	5682.16	-0.10574	0.179268	-0.589843	0.555296	0.811556	NO	NA	0.190276	0.179323	1.06108	0.288654	0.997998	NO	NA	BAI1-associated protein 3
LOC100644966	13269.5	4284.07	7033.95	1808.39	9172.07	8407.65	4960.36	5601.34	5110.71	9424.72	2155.31	42853.4	3028.67	26442.3	14037.3	5274.98	7166.69	6587.64	2476.65	15480.3	4469.79	19792.3	9947.18	0.0312206	0.594485	0.0525171	0.958117	0.989625	NO	NA	-0.86349	0.594448	-1.45259	0.146337	0.997998	NO	NA	uncharacterized protein LOC100644966
LOC100644967	2347.99	2199.97	2272.64	2315.12	2535.91	2178.3	2534.41	2173.86	2080.54	2010.51	1989.95	2586.58	2210.62	2943.42	2389.88	2511.12	2251.2	2482.1	2303.58	2504.84	2138.95	2326.48	2331.27	-0.0859078	0.0805662	-1.0663	0.286287	0.607708	NO	NA	-0.0861766	0.080547	-1.06989	0.284668	0.997998	NO	NA	small G protein signaling modulator 3 homolog
LOC100644968	11.1696	2.87702	6.43905	4.96779	6.25084	4.3993	2.46608	13.7641	11.6849	11.0879	10.4949	6.16771	2.26144	6.36683	12.5545	4.5154	5.0138	7.06308	8.52894	2.67922	3.26606	6.80385	6.85556	0.707684	0.529365	1.33686	0.18127	0.48538	NO	NA	0.00326559	0.564762	0.00578225	0.995386	0.999604	NO	NA	chymotrypsin-like elastase family member 2A
LOC100644970	12981.6	13369.1	13813.6	12547.1	14507.8	12856.6	14853.9	14328	16134.9	14398.4	14490.8	13550.5	11525.2	14856.3	12377.8	12050.3	12019.4	13251.2	12396.8	12214.2	12516.8	13398.1	13383.6	0.168033	0.0616634	2.72501	0.00643003	0.0681471	NO	NA	-0.010004	0.0617541	-0.161997	0.871308	0.997998	NO	NA	T-cell immunomodulatory protein
LOC100644971	2274.8	2425.28	2478.92	2628.4	2085.84	2711.51	2170.49	1965.5	2678.75	1931.53	2273.93	2654.67	3049.88	2637.38	2669.68	2753.31	3224.32	2235.55	2846.18	2542.61	2656.7	2578.17	2521.52	-0.176563	0.0874646	-2.01868	0.0435201	0.220617	NO	NA	-0.109159	0.0872885	-1.25055	0.211099	0.997998	NO	NA	elongation factor Ts, mitochondrial
LOC100644972	5053.14	4591.55	4109.12	4581.61	4983.65	3539.43	4879.47	5567.39	4375.5	5201.17	4984.42	3828.97	3845.69	3509.74	4486.65	4269.58	3530.28	4265.36	4081.8	4329.28	4129.56	4402.28	4388.44	0.161509	0.0928494	1.73947	0.0819524	0.315886	NO	NA	0.115473	0.0930933	1.2404	0.214826	0.997998	NO	NA	glycine-rich protein DOT1
LOC100644974	4545.35	5057.98	3551.24	4030.25	5084.93	3302.6	2622.01	4243.27	2773.65	3761.29	4338.82	3939.29	5648.99	5845	5516.45	4064.27	4698.15	4446.92	3846.54	4428.71	3600.01	5419.59	4307.52	-0.25223	0.167238	-1.50821	0.1315	0.407986	NO	NA	-0.204081	0.16717	-1.2208	0.222163	0.997998	NO	NA	probable multidrug resistance-associated protein lethal(2)03659
LOC100644975	3392.33	3273.35	4112.58	3457.68	3840.99	3897.08	3850.99	3239.26	5321.03	3185.32	3287.37	4490.86	3700.12	3517.85	3540.33	3563.88	3932.4	3880.62	3962.27	3829.07	3762.21	3613.36	3756.86	0.0388093	0.118334	0.327966	0.742938	0.906167	NO	NA	0.0114469	0.118381	0.096696	0.922968	0.997998	NO	NA	peroxiredoxin-6
LOC100644976	36.7223	37.5571	35.5159	33.6024	21.9587	25.7468	21.4714	38.4522	39.0814	34.4957	39.1217	21.6618	29.5122	20.7505	34.0076	34.9178	23.9991	32.3651	27.6316	21.4813	39.3047	34.7868	31.0975	0.0540606	0.234164	0.230867	0.817418	0.937099	NO	NA	0.18769	0.243057	0.772208	0.439991	0.997998	NO	NA	uncharacterized protein LOC100644976
LOC100644977	1067.51	834.907	540.06	615.551	1257.41	783.189	960.247	839.161	833.775	1018.5	880.655	874.655	728.199	870.15	777.209	866.564	667.404	899.891	674.661	868.076	891.166	778.466	842.155	0.151134	0.163264	0.925704	0.3546	0.671753	NO	NA	-0.00195095	0.163735	-0.0119153	0.990493	0.999026	NO	NA	uncharacterized protein LOC100644977
LOC100644978	31.5572	2.87745	33.8048	8.67662	12.5133	58.6686	38.6678	3.93031	14.6116	1.10999	40.5119	13.8846	20.378	184.519	70.3159	15.4607	31.7857	10.0757	39.992	13.3731	130.568	21.528	36.3096	-0.359841	0.881414	-0.408254	0.683087	0.874461	NO	NA	-0.34411	0.871284	-0.394947	0.692882	0.997998	NO	NA	facilitated trehalose transporter Tret1-like
LOC100644979	4403.28	3755.73	3388.18	3687.54	6256.24	2958.28	3250.63	4786.66	3259.37	4228.85	4366.99	3912.69	3428.33	6378.7	4476.57	3432.83	3895.16	3945.83	3242.3	3942.24	4002.85	4918.22	4087.16	-0.0152829	0.192711	-0.0793049	0.93679	0.982859	NO	NA	-0.105778	0.192737	-0.548823	0.583127	0.997998	NO	NA	uncharacterized protein LOC100644979
LOC100644980	1563.71	1572.04	1563.56	1545.19	1586.48	1404.72	1733.41	1666.86	1661.85	1568.45	1823.83	1599.63	1468.13	1457.78	1468.51	1377.7	1363.87	1547.56	1496.65	1538.85	1626.82	1528.64	1552.92	0.144067	0.0499937	2.8817	0.00395541	0.05056	NO	NA	0.0830358	0.0507191	1.63717	0.101595	0.997998	NO	NA	mediator of RNA polymerase II transcription subunit 16
LOC100644981	1735.85	1464.36	1082.53	1467.15	2049.62	1282.97	1443.14	2875.32	423.64	2063.89	1371.54	976.716	1094.87	1518.66	1746.02	1368.43	1144.6	1747.02	1002.05	1414.73	1209.99	1891.53	1471.57	0.135972	0.31317	0.434178	0.664159	0.866038	NO	NA	0.115364	0.313329	0.368188	0.712733	0.997998	NO	NA	CUGBP Elav-like family member 4
LOC100644982	157.554	61.5438	111.058	16.1988	519.249	54.1939	29.7294	291.162	28.2121	164.843	77.7435	745.188	24.054	188.007	65.2272	7.76019	85.8353	434.78	47.9546	79.2815	69.7191	197.518	157.128	0.850776	0.856186	0.993681	0.320378	0.640469	NO	NA	-0.372725	0.857555	-0.434637	0.663826	0.997998	NO	NA	chymotrypsin inhibitor
LOC100644983	1219.16	1197.23	978.346	1232.5	891.493	1127.07	1062.34	1033.86	909.187	1023.43	1000.12	942.935	1087.66	1138.07	1102.77	1224.88	964.87	1100.67	1041.65	1050.05	1014.68	1142.85	1067.54	-0.146728	0.0906192	-1.61917	0.105411	0.35943	NO	NA	-0.00381005	0.0907516	-0.0419833	0.966512	0.998307	NO	NA	protein MANBAL
LOC100644984	1845.26	1844.82	1297.53	1962.79	1668.01	1545.37	1776.34	2222.26	988.893	1901.32	1832.63	1135.72	1412.04	1350.26	1686.5	1732.18	1321.3	1559.02	1465	1610.59	1583.99	1659.54	1609.15	0.031549	0.162733	0.19387	0.846278	0.947509	NO	NA	0.146025	0.163045	0.89561	0.370461	0.997998	NO	NA	myb-like protein X
LOC100644985	594.624	289.596	224.72	193.24	552.317	162.744	327.678	424.131	246.61	357.29	474.035	503.585	114.43	202.841	261.997	150.276	202.356	715.865	188.166	263.269	220.587	337.193	318.525	0.410082	0.332668	1.2327	0.217686	0.529761	NO	NA	0.303415	0.334021	0.908373	0.363681	0.997998	NO	NA	ATP-binding cassette sub-family G member 1
LOC100644986	1821.04	1606.6	1739.27	1944.36	1588.78	1646.25	1875.48	1581.12	1642.13	1617.46	1522.61	1732.21	1605.57	2029.93	1894.62	2003.98	1654.08	1756.69	1792.65	1867.55	1807.44	1679.43	1745.87	-0.0798091	0.0753889	-1.05863	0.289768	0.610709	NO	NA	-0.0140092	0.07539	-0.185823	0.852584	0.997998	NO	NA	AP-1 complex subunit mu-1
LOC100644987	2921.96	2912.47	3489.95	2938.84	3608.33	3026.41	2615.21	2391.21	3377.23	2470.78	2775.91	5470.91	3265.46	4547.53	3565.82	2956.6	3463.43	3891.05	3176.66	4364.02	3994.1	3888.88	3414.22	-0.17365	0.139583	-1.24406	0.213476	0.523954	NO	NA	-0.02606	0.139404	-0.18694	0.851708	0.997998	NO	NA	kynurenine--oxoglutarate transaminase 3
LOC100644988	4853.71	3631.05	3630.78	3649.11	3838.44	3044.16	3582.92	3906.71	3873.02	4132.15	4610.85	3657.81	3370.67	4162.79	3889.96	3248.66	2893.33	3632.25	3380.95	3630.78	3764.69	4043.85	3746.76	0.108421	0.108837	0.996179	0.319163	0.639871	NO	NA	0.0437615	0.108989	0.401521	0.688036	0.997998	NO	NA	dmX-like protein 1
LOC100644989	940.021	781.158	876.323	784.217	958.382	863.291	874.092	686.351	915.785	767.732	676.87	1536.25	861.241	1194.06	943.45	814.187	857.161	1014.76	889.898	980.511	1041.07	969.911	919.396	-0.0926742	0.134985	-0.686555	0.492363	0.774975	NO	NA	-0.105538	0.134603	-0.784071	0.432998	0.997998	NO	NA	thyroid transcription factor 1-associated protein 26
LOC100644990	119.81	82.5804	153.708	91.8831	110.938	112.898	66.7163	101.246	229.769	184.035	109.432	152.629	100.999	63.6567	80.3363	100.608	79.375	115.003	85.9296	73.6625	137.15	163.262	114.347	0.390473	0.297115	1.31422	0.188773	0.494345	NO	NA	0.199823	0.300362	0.665274	0.505875	0.997998	NO	NA	uncharacterized protein LOC100644990
LOC100644991	2123.67	2219.46	2324.49	2351.84	2067.88	2313.03	2214.67	2076.15	2183.97	1930.75	2214.71	2338.83	2346.58	2153.74	2272.72	2330.61	2407.43	2159.12	2399.47	2277.32	2328.42	2072.3	2232.14	-0.0883483	0.0498631	-1.77182	0.0764251	0.302681	NO	NA	-0.0260713	0.0499307	-0.52215	0.601566	0.997998	NO	NA	exocyst complex component 1
LOC100644992	692.805	788.767	886.887	886.157	641.527	865.4	805.049	718.43	853.484	638.267	636.975	779.643	962.541	648.574	812.559	970.182	993.275	700.837	906.87	772.476	791.982	808.098	798.217	-0.160149	0.117225	-1.36616	0.171889	0.471736	NO	NA	-0.0777423	0.117095	-0.663923	0.50674	0.997998	NO	NA	pyroglutamyl-peptidase 1
LOC100644993	5954.47	6146.8	5283.71	5746.72	5671.65	5336.27	5523.91	5894.11	3631.34	4744.42	5020.99	5579.2	5735.99	5768.47	5866.15	5948.43	5559.78	6048.44	5420.29	6626.83	5150.58	5965.38	5573.82	-0.189447	0.0974271	-1.9445	0.0518354	0.243828	NO	NA	0.0156251	0.0974026	0.160418	0.872552	0.997998	NO	NA	membrane-associated guanylate kinase, WW and PDZ domain-containing protein 1
LOC100644995	47.8258	54.7018	62.7787	67.5712	43.7893	60.8653	56.7773	35.3749	34.0908	44.3781	24.0036	106.438	87.5317	69.9947	61.5233	93.4242	102.031	69.5347	92.4476	42.8036	90.3145	43.06	63.2391	-0.531246	0.259986	-2.04337	0.0410162	0.213343	NO	NA	-0.343694	0.247949	-1.38615	0.165701	0.997998	NO	NA	uncharacterized protein LOC100644995
LOC100644996	3715.39	3174.45	3214.64	3235.44	2811.77	3115.83	3462.55	3433.19	2980.37	3583.2	3629.84	2147.6	2828.33	2471.65	2724.13	3458.8	3077.15	2751.33	3112.29	2780.29	3308.74	3205.27	3101.01	0.0782734	0.104563	0.748574	0.454114	0.747862	NO	NA	0.135271	0.104818	1.29054	0.196862	0.997998	NO	NA	LIM domain only protein 3
LOC100644997	46.8625	59.482	57.9534	65.6605	62.5855	56.474	68.2624	68.7719	53.5836	71.0322	57.0319	40.1188	55.1177	52.4851	76.6006	65.0418	61.9187	61.439	41.2966	34.7546	33.7259	50.9778	56.4171	0.144176	0.182744	0.788954	0.430139	0.732055	NO	NA	-0.424119	0.192555	-2.20258	0.0276243	0.734774	NO	NA	aromatic-L-amino-acid decarboxylase
LOC100644998	681.453	803.995	983.591	930.48	605.482	907.969	600.415	655.312	490.034	1160.88	823.922	705.141	1155.13	1232.63	748.414	723.23	1065.11	831.997	978.69	745.945	809.439	899.504	842.671	-0.131773	0.209524	-0.628915	0.529405	0.796131	NO	NA	-0.148018	0.209365	-0.706985	0.479576	0.997998	NO	NA	nose resistant to fluoxetine protein 6
LOC100644999	31300	27836.9	22566.2	28591.9	26971.1	20450.6	24918.9	33370.1	13922.4	27815.9	30030.4	21166.3	24905.6	25012.9	29185.7	26655.6	24571	26129.7	22401.4	25062.2	21118.3	28126.4	25550.4	-0.00584056	0.168924	-0.034575	0.972419	0.992752	NO	NA	-0.0547476	0.168935	-0.324075	0.745882	0.997998	NO	NA	protein retinal degeneration B
LOC100645000	590.503	596.838	572.269	618.46	697.65	619.696	604.66	739.863	539.666	626.95	744.251	643.34	602.323	610.805	678.054	593.268	601.452	665.956	581.504	592.381	576.66	597.097	622.438	0.0917	0.0821412	1.11637	0.264264	0.584673	NO	NA	-0.0553866	0.082986	-0.667421	0.504503	0.997998	NO	NA	caspase-1
LOC100645001	1109.27	1182.29	1406.09	1317.24	988.428	1317.05	1062.26	1014.06	1210.74	918.658	1078.7	1332.82	1617.91	1216.93	1275.68	1466.37	1616.68	1158.85	1482.41	1285.37	1260.03	1120.66	1247.21	-0.246906	0.100599	-2.45435	0.0141139	0.110299	NO	NA	-0.139637	0.100231	-1.39315	0.163575	0.997998	NO	NA	ribosome-releasing factor 2, mitochondrial
LOC100645002	7567.55	8733.44	8210.25	6843.35	7742.41	12535.1	7769.95	7502.6	9563.65	7495.09	9194.4	9491.09	9387.04	11714.9	8685.93	7241.18	10787	8989.77	9016.87	8490.57	7420.1	7509.71	8722.36	-0.0374393	0.1459	-0.256609	0.797481	0.929363	NO	NA	-0.216383	0.145908	-1.48301	0.138072	0.997998	NO	NA	dnaJ protein homolog 1
LOC100645003	1849.72	2063.86	2165.25	2285.15	2109.26	2275.09	2600.48	2434.45	2218.74	2295.65	2255.45	2050.51	2169.43	1739.96	2056.93	2043.71	2162.23	1878.65	2324.23	2100.09	1856.85	2016.54	2134.19	0.142305	0.0758819	1.87535	0.0607442	0.266169	NO	NA	0.00798573	0.0762844	0.104684	0.916627	0.997998	NO	NA	A-kinase anchor protein 10, mitochondrial
LOC100645004	3783.18	3714.27	3732.85	3827.55	3562.12	3780.83	4305.78	4004.43	3516.98	3914.86	3837.16	3370.26	3759.49	3477.66	3507.96	3809.64	3458.56	3716.12	3652.24	3637.62	3709.6	3619.58	3713.58	0.0688655	0.047621	1.44612	0.148145	0.436327	NO	NA	0.0390373	0.0479126	0.814761	0.415209	0.997998	NO	NA	mitochondrial import receptor subunit TOM70
LOC100645005	80.7884	103.936	83.8643	115.504	63.6955	97.8928	133.901	143.617	118.774	109.866	166.742	67.8655	90.4794	41.8491	59.474	89.4589	80.902	81.2759	105.422	105.778	82.2597	86.8958	95.9201	0.514465	0.180979	2.84269	0.00447352	0.0544759	NO	NA	0.374118	0.18937	1.97559	0.0482011	0.861443	NO	NA	tektin-2
LOC100645006	293.302	225.476	251.932	265.179	173.651	225.153	206.462	230.889	310.764	282.988	439.694	166.633	83.0397	219.496	160.729	211.9	172.343	193.412	252.385	161.774	251.325	299.094	230.801	0.302683	0.237899	1.27232	0.20326	0.511578	NO	NA	0.445046	0.240698	1.84898	0.0644607	0.933042	NO	NA	uncharacterized protein LOC100645006
LOC100645007	15315.1	15566.9	15514.8	14913.2	14119.9	15084.9	14363.3	14681.9	13566.9	15239.7	13811	13908.3	15149.8	14896.3	15376.1	16824	16104.3	14621.8	14182.9	14492.9	14502.2	14072.1	14832.2	-0.0787984	0.0462542	-1.70359	0.088457	0.327621	NO	NA	-0.0926641	0.0462871	-2.00194	0.0452909	0.844972	NO	NA	oxysterol-binding protein 1
LOC100645008	1057.76	917.309	1055.75	969.117	1102.79	1038.72	1161.34	844.724	1145.98	935.299	963.088	1160.98	1054.49	968.626	887.507	997	944.95	1107.57	973.065	1019.7	1144.96	1052.5	1022.87	0.00694049	0.086123	0.0805881	0.935769	0.982361	NO	NA	0.0587698	0.0863987	0.680215	0.496368	0.997998	NO	NA	pre-mRNA-splicing factor CWC25 homolog
LOC100645011	26849	30272.7	32000.9	31535.5	26574.7	32931.3	29898.8	31923.7	35308.9	30254.1	29560	24389.3	31846.1	22642.4	24796.2	32454.4	33397.7	29290.3	36808.4	27334.5	28799.9	25650.7	29750.9	0.0219056	0.106233	0.206204	0.836632	0.944426	NO	NA	0.105689	0.106249	0.994724	0.31987	0.997998	NO	NA	uncharacterized protein LOC100645011
LOC100645012	6396.31	5061.82	4849.23	4486.93	5633.88	4167.85	5773.48	6029.96	4896.96	5967.57	5869.5	4389.36	4510.05	4311.28	4649.92	4329.63	4438.12	4608.71	4205.81	4703.86	5177.55	5547.21	5000.23	0.188405	0.094787	1.98767	0.0468482	0.231099	NO	NA	0.100858	0.0949875	1.0618	0.288326	0.997998	NO	NA	probable beta-hexosaminidase fdl
LOC100645013	602.311	421.725	383.307	664.54	1232.47	447.844	333.416	570.85	1222.92	872.896	694.401	2146.66	1008.43	1049.19	1048.47	355.199	340.489	452.486	383.026	554.554	1051.43	1611.49	793.095	0.359689	0.45519	0.790195	0.429414	0.731621	NO	NA	-0.343826	0.455075	-0.755537	0.449927	0.997998	NO	NA	PI-PLC X domain-containing protein 1
LOC100645014	178.356	150.031	130.935	139.223	181.264	113.992	76.5041	139.576	85.2587	145.691	149.347	166.767	106.714	254.578	161.374	130.215	112.407	117.54	113.779	125.054	135.522	184.708	140.856	-0.283632	0.238432	-1.18957	0.234216	0.550091	NO	NA	-0.232912	0.23817	-0.977923	0.328112	0.997998	NO	NA	myeloid zinc finger 1
LOC100645015	429.359	479.854	434.569	421.435	393.714	549.658	393.025	383.251	466.425	346.919	424.736	558.174	509.989	534.953	453.493	424.569	509.168	388.868	448.378	430.153	427.423	436.175	447.468	-0.167122	0.101779	-1.64201	0.100587	0.35154	NO	NA	-0.221575	0.101634	-2.18013	0.0292478	0.740747	NO	NA	snRNA-activating protein complex subunit 3
LOC100645019	1085.55	795.586	871.4	747.982	2644.92	1099.84	607.536	874.52	953.601	902.205	779.336	946.073	954.285	1067.15	955.03	698.418	1186.29	1707.5	872.264	1054.47	1174.76	1246.99	1055.71	-0.474192	0.267397	-1.77336	0.076169	0.302135	NO	NA	0.255088	0.267381	0.954027	0.34007	0.997998	NO	NA	calcitonin gene-related peptide type 1 receptor
LOC100645020	1398.69	1568.18	1373.5	1433.98	1722.68	1360.8	1604.19	2007.22	1199.21	1865.3	1581.02	1166.78	1404.72	1358.91	1539.8	1429.94	1367.22	1367.87	1323.53	1515.33	1358.88	1503.46	1475.05	0.160493	0.111077	1.44488	0.148493	0.436849	NO	NA	0.0386378	0.111539	0.346407	0.729037	0.997998	NO	NA	caskin-1
LOC100645022	1922.04	2028.49	2052.1	2037.14	1869.43	1918.61	2069.5	1887.58	1968.44	1913.89	2096.56	1944.13	2062.95	1984.38	2048.62	2005.86	1964.29	1928.47	2050.19	2081.8	1962.96	2013.25	1991.4	0.00484818	0.0395826	0.122482	0.902517	0.967427	NO	NA	0.00615025	0.0399016	0.154135	0.877503	0.997998	NO	NA	RNA-binding protein 45
LOC100645023	32.458	30.147	41.6541	25.1967	44.3312	45.8514	59.5679	40.0929	55.5307	100.62	82.8263	33.5629	17.4806	94.33	31.4699	51.3658	43.8383	24.9706	31.9147	17.5529	95.3525	18.0509	46.2803	0.875561	0.447638	1.95596	0.0504701	0.24005	NO	NA	-0.250534	0.452967	-0.553096	0.580198	0.997998	NO	NA	mucin-5AC
LOC100645025	347.451	290.906	300.183	290.434	426.667	324.79	282.441	278.156	319.377	333.767	364.348	346.937	334.756	311.885	325.134	272.733	292.509	312.64	348.268	346.764	363.523	327.61	324.604	-0.0423305	0.106257	-0.398377	0.690352	0.878607	NO	NA	0.103692	0.106835	0.970585	0.331755	0.997998	NO	NA	coiled-coil domain-containing protein 137
LOC100645026	133.409	149.679	168.222	210.66	161.134	154.746	190.013	184.712	148.075	158.694	382.666	138.86	68.6956	149.513	62.7847	121.731	17.5688	168.23	122.588	128.351	175.167	181.27	153.489	0.410216	0.354651	1.15667	0.247406	0.56524	NO	NA	0.686685	0.35892	1.9132	0.0557225	0.88877	NO	NA	protein zerknuellt 1
LOC100645027	2222.45	2368.18	2169.15	2048.78	2479.28	2051.22	2052.59	2187.18	1998.89	2173.77	1935.63	2270.95	2361.69	2583.21	2543.95	2224.31	2438.39	2308.22	2219.83	2440.45	2343.65	2091.56	2250.61	-0.105853	0.0631828	-1.67534	0.0938676	0.337928	NO	NA	-0.0697882	0.0631195	-1.10565	0.268877	0.997998	NO	NA	spermine oxidase-like
LOC100645029	457.595	496.244	675.247	467.632	694.181	360.026	819.814	674.16	661.272	897.344	664.441	436.472	471.448	307.06	256.117	563.29	397.971	498.997	418.367	536.595	338.443	587.073	530.899	0.556139	0.196889	2.82464	0.00473342	0.0566128	NO	NA	0.160883	0.198609	0.81005	0.417911	0.997998	NO	NA	uncharacterized protein LOC100645029
LOC100645031	2492.78	2249.87	2081.79	2373.96	2081.95	2152.52	1971.52	2213.98	1774.69	2276.33	2126.76	2506.6	2360.59	2656.88	2664.52	2490.57	2461.2	2256.61	2315.37	2416.54	2398.76	2154.03	2294.45	-0.118769	0.0682211	-1.74094	0.0816933	0.315482	NO	NA	-0.121191	0.0680979	-1.77966	0.0751309	0.956325	NO	NA	polypeptide N-acetylgalactosaminyltransferase 35A
LOC100645032	96.6621	93.3535	94.0921	84.233	126.123	120.797	101.668	111.167	37.9287	97.2461	68.695	64.6763	84.7341	86.1382	86.5207	97.1396	110.742	81.0289	98.5446	123.99	65.3666	124.97	93.4462	-0.269179	0.241577	-1.11426	0.265169	0.585745	NO	NA	0.123162	0.242264	0.508381	0.611186	0.997998	NO	NA	acetylcholine receptor subunit alpha-like
LOC100645033	6377.68	5815.79	5678.82	6306.95	4845.14	5802.93	6430.18	5760.85	5420.65	5439.48	5619.95	5814.45	5561.5	4963.89	5335.76	6250.41	5459.5	5992.08	5630.94	5839.74	5757.9	5140.88	5692.98	-0.020165	0.0760896	-0.265017	0.790997	0.926811	NO	NA	0.0294799	0.0761793	0.386981	0.69877	0.997998	NO	NA	uncharacterized protein LOC100645033
LOC100645034	615.418	471.886	696.184	579.436	584.083	471.699	511.623	675.502	453.184	674.181	533.287	442.946	479.493	498.416	451.578	563.015	517.887	539.412	455.246	416.779	496.362	682.403	536.819	0.0210655	0.14176	0.1486	0.88187	0.960588	NO	NA	0.0410196	0.142974	0.286903	0.774187	0.997998	NO	NA	sex-determining region Y protein
LOC100645035	214.522	123.827	112.674	76.2942	214.179	76.9895	121.006	129.726	117.837	131.987	79.4877	377.847	141.798	229.109	89.137	76.0568	93.6329	90.7347	99.0217	156.579	217.654	173.409	142.887	-0.0637756	0.382723	-0.166636	0.867656	0.954854	NO	NA	-0.179221	0.381843	-0.469358	0.638814	0.997998	NO	NA	mpv17-like protein 2
LOC100645036	33.5695	41.5521	49.4268	20.1723	44.5055	46.1179	18.6622	22.759	25.2589	51.7116	26.2923	111.788	50.8868	59.0315	56.0311	52.2608	93.1757	14.5444	46.4828	50.6591	57.1897	64.3191	47.109	-0.32917	0.352542	-0.933704	0.350457	0.669355	NO	NA	-0.633988	0.339607	-1.86683	0.0619253	0.932733	NO	NA	glucose dehydrogenase [FAD, quinone]
LOC100645037	592.55	742.747	778.962	771.822	694.584	789.278	695.179	629.334	884.644	618.046	536.1	819.744	812.293	690.91	807.958	776.771	887.196	784.575	877.452	665.332	693.702	727.17	739.834	-0.138102	0.114844	-1.20252	0.229163	0.543038	NO	NA	-0.068763	0.114652	-0.599753	0.548671	0.997998	NO	NA	tail-anchored protein insertion receptor WRB
LOC100645038	0	0	0	0.625497	1.55735	0	0	0	9.73486	1.10679	17.9255	1.54095	0	3.1963	1.2557	0	0	0	0.655279	0	2.18242	3.39729	1.96264	4.19035	1.75866	2.3827	0.0171864	0.124291	NO	NA	0.394146	1.7638	0.223465	0.823174	0.997998	NO	NA	putative fatty acyl-CoA reductase CG5065
LOC100645039	1185.29	1317.56	1437.39	1483.76	1230.63	1496.27	1186.09	1083.95	1479.2	1043.89	1039.28	1564.44	1771.59	1489.41	1554.83	1527.23	1725.54	1420.63	1562.79	1376.31	1356.23	1312.71	1392.96	-0.25263	0.0889295	-2.84079	0.00450021	0.0545935	NO	NA	-0.161489	0.0884861	-1.82502	0.0679976	0.941762	NO	NA	TM2 domain-containing protein almondex
LOC100645040	476.944	466.481	404.827	439.705	368.988	509.613	432.119	402.92	397.352	481.403	455.969	279.162	340.962	248.191	390.456	442.113	360.357	213.706	405.247	351.919	439.645	361.532	394.073	-0.0667417	0.161424	-0.413456	0.679273	0.872757	NO	NA	0.0684331	0.163291	0.419087	0.675153	0.997998	NO	NA	paired box protein Pax-6
LOC100645041	4040.89	4005.25	4367.83	4083.46	5486.68	4711.26	4622.14	3823.72	5246.57	4223.02	3913.44	5551.05	4346.84	5668.46	4598.93	4287.45	4317.88	5248.53	4453.65	4745.82	4994.86	4711.08	4611.31	-0.0057068	0.107001	-0.0533343	0.957466	0.989504	NO	NA	-0.00559377	0.106991	-0.0522827	0.958303	0.997998	NO	NA	coatomer subunit delta
LOC100645042	0	0.959295	1.60979	0	1.56286	0.733529	2.47123	0.982422	0	0	0	0	0	0	1.25591	0.643852	1.67144	0	0	0	0	0	0.540469	0.0604713	1.89861	0.0318503	0.974591	NA	NO	NA	-1.96021	1.98545	-0.987289	0.323501	0.997998	NO	NA	odorant receptor 4-like
LOC100645043	190.105	48.8993	495.102	186.321	120.137	114.323	143.677	115.121	234.565	83.029	320.174	69.4157	130.897	232.629	130.499	77.5934	18.3474	61.6728	156.346	58.7692	199.371	156.683	151.985	-0.152985	0.556425	-0.274942	0.783361	0.923736	NO	NA	0.262353	0.55903	0.4693	0.638855	0.997998	NO	NA	iron-sulfur cluster assembly enzyme ISCU, mitochondrial-like
LOC100645044	2063.51	1908.59	1786.02	1965.19	2064.71	1908.93	1841.21	2041.78	1594.61	1885.23	2091.64	1902.2	1930.66	1711.56	1852.07	2021.45	1913.02	2158.16	2004.16	2091.5	1914.98	2034.94	1940.28	-0.0346621	0.0659966	-0.52521	0.599437	0.83283	NO	NA	0.0984793	0.0661379	1.489	0.136488	0.997998	NO	NA	SWI/SNF-related matrix-associated actin-dependent regulator of chromatin subfamily A containing DEAD/H box 1 homolog
LOC100645045	3201.69	3017.83	2813.59	3056.33	3727.9	2905.27	2680.4	3953.61	1891.89	3631.87	3248.43	2650.96	2731.54	4041.16	3973.07	2838.01	2737.85	3499.74	2718.45	3390.57	2888.15	3525.56	3141.99	-0.00575002	0.167278	-0.0343741	0.972579	0.992752	NO	NA	0.00279445	0.167311	0.0167022	0.986674	0.998906	NO	NA	ecotropic viral integration site 5 ortholog
LOC100645047	654.448	296.45	336.481	329.535	1450.3	251.217	382.483	426.177	1311.25	618.941	781.342	1824.73	559.332	1915.38	1005.22	241.786	302.373	1037.03	308.698	831.027	1028.95	1223.14	778.013	0.539916	0.586043	0.921292	0.356898	0.673114	NO	NA	-0.225051	0.585825	-0.384161	0.700859	0.997998	NO	NA	alpha-(1,3)-fucosyltransferase 7
LOC100645049	1648.34	1570.4	1844.46	1579.03	1630.31	1798.94	1759.87	1458.26	2050.71	1552.87	1472.18	1909.94	1716.19	1657.39	1656.17	1609.8	1793.72	1771.33	1697.22	1836.61	1656.02	1748.56	1700.83	-0.00925441	0.0839492	-0.110238	0.91222	0.972525	NO	NA	0.00947905	0.0840539	0.112774	0.91021	0.997998	NO	NA	methylosome protein 50
LOC100645050	840.958	922.043	749.136	775.519	971.197	639.611	795.729	1042.13	549.511	832.099	848.894	671.161	736.852	685.302	745.177	752.468	763.593	778.827	648.504	788.835	654.187	898.584	776.833	0.0183403	0.137769	0.133124	0.894095	0.964326	NO	NA	0.0267902	0.138318	0.193685	0.846422	0.997998	NO	NA	tyrosine-protein kinase transmembrane receptor Ror
LOC100645051	808.309	624.169	493.932	707.014	665.439	454.959	691.555	981.611	399.662	887.589	817.986	377.582	433.095	603.066	559.246	643.25	365.25	524.84	463.337	636.343	586.869	658.6	608.35	0.264218	0.216153	1.22237	0.221569	0.534968	NO	NA	0.220785	0.217128	1.01684	0.309228	0.997998	NO	NA	protein slit
LOC100645053	155.845	133.36	119.125	149.3	115.776	67.4741	106.102	141.477	296.162	218.635	300.152	199.043	202.334	203.584	161.988	142.329	114.626	98.7125	78.0071	100.263	279.606	279.822	166.533	0.791756	0.357659	2.21372	0.026848	0.164696	NO	NA	-0.0418668	0.357984	-0.116951	0.906899	0.997998	NO	NA	adenylate cyclase type 10
LOC100645055	18.3028	10.5579	24.9483	12.4034	54.7186	22.7296	41.1533	23.5846	35.0583	39.9292	10.4985	29.3023	2.26535	82.727	20.0866	15.4672	7.52428	24.1926	18.36	137.822	11.97	9.06631	29.6667	0.280998	0.754159	0.372598	0.709448	0.889024	NO	NA	0.631113	0.752919	0.838222	0.401906	0.997998	NO	NA	uncharacterized LOC100645055
LOC100645056	5831.71	4203.53	3172.32	5068.43	7289.75	3255.06	5433.42	5786.91	1877.24	6079.19	4992.38	3156.35	3323.78	6444.99	4510.29	4839.05	3266.69	6948.77	4940.23	4116.41	5371.8	4908.49	4764.4	0.0285599	0.274662	0.103982	0.917184	0.974859	NO	NA	0.261822	0.274691	0.953151	0.340513	0.997998	NO	NA	uncharacterized protein LOC100645056
LOC100645057	1450.46	1458.42	1643.92	1564.77	1371.58	1785.62	1787.54	1252.1	1657.49	1691.47	1561.81	1934.14	1548.91	1438.67	1313.91	1598.72	1694.78	1482.28	1619.26	1486.21	1549.89	1382.29	1557.92	0.0589092	0.101102	0.582668	0.560117	0.813292	NO	NA	-0.0955081	0.101365	-0.942219	0.346081	0.997998	NO	NA	something about silencing protein 10
LOC100645060	2892.57	3007.11	2848.26	2736.17	4095.69	2824.79	2588.74	3363.34	2858.48	2827.35	3208.97	3418.65	2868.24	4458.41	3168.11	2705.42	2914.92	3096.28	2781	3005.35	3145.38	3497.81	3105.05	-0.0280673	0.129397	-0.216908	0.82828	0.941214	NO	NA	-0.0836966	0.129383	-0.646892	0.517702	0.997998	NO	NA	heterogeneous nuclear ribonucleoprotein 27C
LOC100645061	7.68097	3.6231	4.25936	3.27982	2.7591	0	7.25644	4.94622	7.35368	15.3558	7.94015	1.36067	3.32831	14.0298	1.57992	6.81823	8.11518	0	7.77944	1.3302	5.75802	11.7645	5.74177	1.28537	0.778898	1.65024	0.0988938	0.34836	NO	NA	-0.139706	0.7745	-0.180382	0.856853	0.997998	NO	NA	protein odd-skipped
LOC100645062	32.5147	0	32.1928	57.0926	35.9493	0	51.8768	0.982911	65.2428	12.1984	2.99899	15.4205	43.7336	22.278	16.3203	11.6056	32.5967	48.4086	30.1708	30.7933	13.0611	30.6078	26.6384	-0.0311496	0.946484	-0.0329109	0.973746	0.993071	NO	NA	0.564003	0.946556	0.595847	0.551277	0.997998	NO	NA	uncharacterized protein LOC100645062
LOC100645064	10.176	2.87753	6.43908	7.43937	1.56395	6.60009	18.9266	8.84407	11.6887	9.98541	13.5025	9.25577	3.77304	4.77256	6.27812	1.933	0	5.03426	5.90115	5.35069	6.52902	16.9981	7.44859	1.14809	0.519217	2.2112	0.0270223	0.165467	NO	NA	0.860639	0.580572	1.4824	0.138234	0.997998	NO	NA	kinesin-like protein KIF9
LOC100645065	87.5575	126.66	134.415	178.473	100.111	178.942	167.824	164.086	99.3608	138.706	139.547	77.1391	134.353	89.0757	252.387	144.291	127.986	109.817	111.45	121.685	76.1627	141.626	131.893	0.0521667	0.271996	0.191792	0.847905	0.947662	NO	NA	-0.251556	0.274066	-0.917865	0.358689	0.997998	NO	NA	integrin alpha-4
LOC100645066	1911.19	2370.17	2316.17	2322.02	2210.47	2255.42	2308.48	2069.02	2167.89	2001.04	2233.82	2323.95	2250.05	2040.57	2201.81	2330.02	2308.83	2116	2299.88	2047.81	2153.06	2085.29	2196.5	-0.0509383	0.0600833	-0.847796	0.396552	0.707282	NO	NA	-0.06635	0.0603063	-1.10022	0.271238	0.997998	NO	NA	palmitoyltransferase ZDHHC15
LOC100645067	6014.26	5742.06	6985.33	6072.54	5723.39	6358.18	5893.53	4947.9	8154.78	5160.42	5564.03	8804.83	6951.7	7371.92	6808.22	6479.15	6991.46	6505.53	6587.38	6970.46	7021.95	6395.97	6522.95	-0.0534887	0.112175	-0.476834	0.63348	0.84907	NO	NA	-0.108212	0.112136	-0.965008	0.334541	0.997998	NO	NA	NADH dehydrogenase [ubiquinone] 1 alpha subcomplex subunit 8
LOC100645068	3696.06	4258.44	2944.4	3758.12	4154.56	3049.65	3529.94	4369.28	5589.91	4379.05	5993.72	4074.84	3530.45	3320.35	3986.57	3504.02	2880.39	2854.93	3179.28	3113.3	3915.91	5097.83	3871.86	0.407725	0.163187	2.49851	0.0124716	0.101946	NO	NA	0.0152075	0.163338	0.0931043	0.925821	0.997998	NO	NA	hemicentin-1
LOC100645071	3713.16	3769.76	3429.65	3735.41	3568.47	3430.83	3676	3848.48	3312.23	3249.37	3378	3348.1	3483.91	3666.22	3547.35	3545.61	3594.96	3665.75	3279.69	3645.91	3494.62	3530.21	3541.53	-0.0534302	0.0496379	-1.0764	0.281748	0.603889	NO	NA	0.00404005	0.049804	0.0811188	0.935347	0.997998	NO	NA	RNA polymerase-associated protein CTR9 homolog
LOC100645072	470.303	445.5	534.369	529.417	448.518	523.466	637.39	423.634	561.813	503.396	517.255	394.721	525.463	326.215	436.851	511.974	461.296	488.16	524.715	484.712	520.265	452.324	487.353	0.0927976	0.119257	0.778129	0.436493	0.735836	NO	NA	0.162097	0.12033	1.3471	0.177949	0.997998	NO	NA	INO80 complex subunit B
LOC100645073	479.071	176.753	106.016	73.2333	732.965	65.2598	145.849	177.642	212.729	128.247	274.348	788.828	76.4315	477.808	301.237	102.193	43.4473	307.663	123.402	815.772	411.79	167.748	281.292	-0.287574	0.726451	-0.395861	0.692207	0.879415	NO	NA	0.393261	0.725637	0.541952	0.587851	0.997998	NO	NA	uncharacterized protein LOC100645073
LOC100645074	23.3678	22.0814	13.6812	16.755	14.0662	7.33309	10.7044	23.5888	15.5794	21.0686	14.994	7.70976	5.27781	11.1385	37.6602	10.9605	18.3866	6.05087	9.182	10.7104	8.70698	22.6714	15.0761	0.0563358	0.481367	0.117033	0.906834	0.970009	NO	NA	-0.363882	0.498952	-0.729292	0.465823	0.997998	NO	NA	uncharacterized protein LOC100645074
LOC100645075	4976.29	4544.48	3314.07	5285.64	5163.46	3936.85	3595.48	5274.7	3835.41	6134.1	6891.9	3489.93	2879.32	3516.05	4079.6	3290.55	3381.56	4340.29	4236.93	4274.42	3668.82	4530.5	4301.83	0.192049	0.159002	1.20784	0.227108	0.540569	NO	NA	0.275796	0.159193	1.73246	0.0831909	0.987905	NO	NA	xaa-Pro aminopeptidase 1
LOC100645076	746.621	747.933	832.136	818.001	704.824	794	881.132	775.511	843.213	718.512	713.672	787.907	778.031	625.374	669.087	807.281	746.276	739.287	806.743	684.206	786.924	686.982	758.802	0.0128443	0.0816198	0.157368	0.874955	0.958365	NO	NA	0.0181518	0.0824067	0.220271	0.82566	0.997998	NO	NA	growth hormone-regulated TBC protein 1
LOC100645077	275.53	244.049	270.38	324.002	260.669	280.679	281.188	235.009	369.818	234.863	274.044	331.289	292.855	342.294	296.112	264.073	297.13	307.955	312.38	260.212	315.804	300.612	289.589	-0.00496848	0.116572	-0.0426214	0.966003	0.991217	NO	NA	0.00829503	0.11642	0.0712511	0.943198	0.997998	NO	NA	exosome complex component RRP46
LOC100645079	7240.86	3554.82	5004.54	3948.89	12326.9	5127.19	4042.09	4023.32	5637.32	4251.49	4021.88	16496.2	4384.15	19008.3	9440.19	5574.01	5522.55	11371.9	4354.02	11731.2	7577.9	10271.5	7495.96	-0.352125	0.362075	-0.972522	0.330791	0.650638	NO	NA	-0.232325	0.361991	-0.641799	0.521004	0.997998	NO	NA	FK506-binding protein 2
LOC100645080	2752.69	2374.72	2238.98	2292.27	3015.33	2067.13	2537.06	3030.31	2035.43	3224.03	2964.64	2116.11	2011.38	2811.95	2396.82	2417.94	2079.22	2378.85	2177.44	2462.44	2248.98	2766.63	2472.74	0.190203	0.124554	1.52707	0.126743	0.400889	NO	NA	0.0339963	0.124789	0.272431	0.785291	0.997998	NO	NA	extensin
LOC100645081	7240.59	6435.72	6441.23	6168.45	10962.7	6747.93	7058.67	7151.69	7505.73	7616.23	7810.01	10248.7	5831.24	11212	7367.68	6190	6142.61	9785.53	6064.24	8376.43	7702.92	7563.94	7619.28	0.0820329	0.173274	0.47343	0.635907	0.850259	NO	NA	-0.0387804	0.173282	-0.223799	0.822913	0.997998	NO	NA	nucleobindin-2
LOC100645082	1104.83	918.759	773.17	1100.07	952.961	695.252	812.748	1047.36	404.688	866.896	720.178	692.529	987.102	857.997	1161.89	1113.69	945.488	950.938	827.62	1131.25	838.083	1216.24	914.533	-0.273098	0.201527	-1.35515	0.175371	0.476738	NO	NA	0.0665934	0.201309	0.330802	0.740794	0.997998	NO	NA	GTP-binding protein RAD
LOC100645083	11099.3	11491.4	11737	12463.6	11060.7	12629.9	12987.1	11534.5	11360.1	15645.6	10510.9	6384.6	8452.18	8447.34	7502.85	9642.82	9812.94	8952.14	10033.7	8073.73	10491.4	10620	10497	0.0710711	0.117745	0.603602	0.546108	0.805688	NO	NA	0.213525	0.117867	1.81158	0.0700514	0.944581	NO	NA	discoidin domain-containing receptor 2
LOC100645084	1141.78	1343.53	1410.92	1208.17	1312.15	1325.85	1232.61	1230.25	1206.83	1189.36	1225.71	1289.61	1099.46	987.869	881.422	1104.95	1040.41	1126.63	1011.67	1222.54	1149.05	1088.95	1174.08	-0.0637718	0.0776366	-0.821414	0.41141	0.716449	NO	NA	0.0496966	0.0785309	0.632829	0.526845	0.997998	NO	NA	glycerate kinase
LOC100645087	950.601	1004.34	1082.41	1019.23	998.547	1028.58	1255.11	1072.38	1436.13	915.818	1172.37	1019.14	1001.08	781.349	954.023	1099.47	1048.7	1005.65	988.466	950.773	1016.61	990.845	1035.98	0.198084	0.0981252	2.01869	0.0435199	0.220617	NO	NA	0.0149843	0.0988155	0.151639	0.879471	0.997998	NO	NA	transcription initiation factor TFIID subunit 9
LOC100645089	10213.2	9200.29	9471.29	9527.93	9955.9	9656.81	10653.5	8930.91	11533.9	8752.47	8696.95	11494.3	9452.36	10929.3	10147.8	9528.2	9788.58	10044.3	9223.44	9944.11	10436	9788.21	9880.44	0.0101927	0.0773639	0.13175	0.895182	0.964917	NO	NA	-0.0507284	0.0773842	-0.65554	0.51212	0.997998	NO	NA	uncharacterized protein LOC100645089
LOC100645090	2495.98	2416.85	2638.75	2428.52	2275.88	2556.46	2593.85	2369.57	2501.73	2425.3	2350.11	2496.45	2509.78	2525.59	2413.08	2734.93	2485.01	2323.14	2607.42	2565.29	2503.06	2203.18	2473.63	-0.0232328	0.051933	-0.447362	0.654614	0.860513	NO	NA	-0.0412066	0.0521099	-0.790762	0.429083	0.997998	NO	NA	autophagy-related protein 13
LOC100645091	1296.79	1187.99	985.965	1134.22	1013.54	1088.29	1013.62	1100.5	733.485	970.871	966.252	920.99	1300.36	1014.87	1179.03	1218.22	1293.96	1033.8	1070.62	1035.13	1192.53	1053.76	1082.03	-0.239647	0.109412	-2.19031	0.0285021	0.171084	NO	NA	-0.0849987	0.109337	-0.777403	0.436921	0.997998	NO	NA	class E basic helix-loop-helix protein 23
LOC100645092	94.6637	73.8893	101.414	45.2446	117.308	78.4681	51.0102	61.903	59.4191	88.7654	87.0228	209.807	101.885	132.028	81.6155	88.2577	130.484	56.4256	86.5411	88.2664	116.424	131.436	94.649	-0.149647	0.256235	-0.584023	0.559205	0.81309	NO	NA	-0.427277	0.251653	-1.69788	0.0895297	0.997998	NO	NA	serine/threonine-protein kinase polo
LOC100645094	2670.13	2787.61	2883.42	2931.53	2666.52	2895.34	2925.79	2421.47	3068.44	2497.77	2917.97	3084.11	3035.37	2593.07	2857.06	2814.2	2871.18	2908.19	3011.52	3188.65	2998.74	2658.32	2849.38	-0.0271999	0.0687075	-0.39588	0.692194	0.879415	NO	NA	0.0431386	0.0687541	0.627432	0.530376	0.997998	NO	NA	17-beta-hydroxysteroid dehydrogenase 13
LOC100645095	2077.69	2246.58	2590.59	2324.02	1966.14	2525.02	2662.96	2082.72	2934.79	2115.74	2177.13	2408.54	2580.85	2162.49	2201.88	2494.52	2447.1	2497.03	2546.73	2324.2	2517.44	2218.43	2368.3	0.0519314	0.097372	0.533329	0.593806	0.830575	NO	NA	0.0344866	0.097455	0.353872	0.723435	0.997998	NO	NA	mitochondrial ribonuclease P protein 1 homolog
LOC100645096	2814.2	2967.8	2788.1	3282.07	2543.63	2931.52	2949.88	3121.08	2182.64	2778.71	2730.7	2371.21	2921.9	2379.34	3126.57	3324.14	3152.77	2925.15	2943.92	2698.68	2611.64	2715.22	2830.04	-0.0844816	0.102604	-0.823375	0.410295	0.716229	NO	NA	-0.0319975	0.102689	-0.311596	0.755348	0.997998	NO	NA	CUE domain-containing protein 2-A
LOC100645097	2052.02	1868.69	1538.84	1528.13	3412.62	1946.41	1753.28	1710.18	1973.72	1734.68	1784.71	3671.99	2207.62	4405.85	2454.2	2080.15	1940.31	2677.94	2091.43	2421	2422.08	2313.18	2272.23	-0.13533	0.209605	-0.645642	0.518511	0.790553	NO	NA	-0.268741	0.209419	-1.28327	0.199397	0.997998	NO	NA	acetyl-coenzyme A transporter 1
LOC100645098	917.487	1057.37	1000.48	1030.43	896.376	1056.08	1103.93	1046.39	851.417	941.039	1029.42	825.428	1006.99	833.466	961.853	1013.82	1084.21	902.637	1112.49	960.008	957.446	849.721	974.476	-0.0184753	0.0898375	-0.205652	0.837063	0.944426	NO	NA	0.0212004	0.0903192	0.234728	0.81442	0.997998	NO	NA	zinc finger protein 737
LOC100645099	526.586	565.398	551.294	548.368	478.364	626.172	695.616	573.948	511.263	494.655	610.381	363.956	492.493	359.581	515.983	591.725	549.23	533.347	557.42	558.101	494.083	527.043	532.955	0.0602079	0.127366	0.472717	0.636415	0.850319	NO	NA	0.1609	0.128404	1.25307	0.21018	0.997998	NO	NA	origin recognition complex subunit 4
LOC100645100	1669.71	1574.76	1515.72	1630.83	1483.67	1525.96	1638.6	1641.85	1428.96	1402.25	1530.64	1392.64	1520.56	1254.27	1520.17	1736.87	1507.34	1474.2	1651.74	1585.82	1556.61	1440.11	1531.06	-0.0538914	0.0702109	-0.767564	0.442746	0.741002	NO	NA	0.0651404	0.0705219	0.923691	0.355647	0.997998	NO	NA	GPI ethanolamine phosphate transferase 2
LOC100645101	1357.9	396.835	528.697	287.401	962.941	718.904	1191.81	1629.49	326.983	954.571	417.71	2260.32	154.306	1025.29	2004.77	140.138	807.808	659.466	922.808	2055.43	376.824	1493.05	939.702	0.561927	0.654583	0.858449	0.390644	0.702839	NO	NA	0.0296216	0.654469	0.0452605	0.9639	0.998307	NO	NA	inducible metalloproteinase inhibitor protein
LOC100645102	6781.68	6007.2	5248.85	5962.73	8188.61	5294.24	6571.43	8671.34	4404.82	9083.01	6955.87	4789.54	4712.21	7211.65	5720.34	5332.58	4335.87	6200.37	4744.39	6024.25	5250.7	6912.79	6109.29	0.220062	0.173579	1.26779	0.204872	0.513959	NO	NA	0.0845384	0.173678	0.486754	0.626433	0.997998	NO	NA	uncharacterized protein LOC100645102
LOC100645103	1260.83	1293.22	1161.3	1270.92	1054.96	1213.39	988.113	1085.1	1234.68	1015.73	1207.02	1319.92	1550.92	1277.76	1382.14	1237.27	1499.35	1084.13	1319.6	1238.41	1315.86	1345.57	1243.46	-0.154795	0.0809682	-1.91179	0.0559025	0.252947	NO	NA	-0.107279	0.0806838	-1.32962	0.183644	0.997998	NO	NA	protein CLP1 homolog
LOC100645104	16208.5	18765.2	19223.5	17388.4	18172.4	18477	17474.4	19305.6	14518.9	16360.1	18192.4	16593.2	18074.5	17490.6	18345	18707.3	17999	17694.4	18618.6	18556.2	16275.8	16132.1	17662.4	-0.0769464	0.06989	-1.10096	0.270912	0.590945	NO	NA	-0.0281213	0.0699106	-0.402247	0.687502	0.997998	NO	NA	clathrin heavy chain
LOC100645105	86.4652	79.6715	15.2935	50.8539	218.932	0	0	24.5703	251.304	151.99	253.527	18.5109	98.8389	141.607	0	0	52.7205	0	0	95.0051	64.2108	87.272	76.8533	0.788697	1.73046	0.455773	0.648553	0.857962	NO	NA	0.00136725	1.73311	0.000788903	0.999371	0.99985	NO	NA	low-density lipoprotein receptor
LOC100645106	517.69	541.33	564.992	522.763	553.512	527.221	530.858	489.39	677.854	510.265	616.487	575.308	540.899	542.507	482.114	550.999	602.024	594.71	617.69	607.448	510.369	613.111	558.616	0.0741749	0.0868998	0.853568	0.393344	0.704314	NO	NA	0.0956245	0.0872349	1.09617	0.273003	0.997998	NO	NA	E3 SUMO-protein ligase NSE2
LOC100645109	2785.75	3749.04	4732.59	1775.07	3879.29	4544	2309.11	3179.98	2905.82	3684.66	3111.38	3658.88	2435.9	2065.42	1883.25	2235.33	2386.87	3492.63	2709.37	2224.22	2078.51	3038.63	2948.44	-0.0607136	0.176196	-0.34458	0.73041	0.900118	NO	NA	0.0365334	0.176458	0.207037	0.835981	0.997998	NO	NA	uncharacterized protein LOC100645109
LOC100645110	1614.95	1739.21	1887.32	1772.43	1535.38	1944.6	1918.59	1607.74	1860.16	1698.24	1654.4	1829.22	1769.71	1466.86	1570.62	1727.83	1843.62	1726.76	1949.5	1752.87	1743.34	1628.58	1738.27	-0.00349121	0.0798524	-0.0437209	0.965127	0.991201	NO	NA	0.0499588	0.0800845	0.623827	0.532741	0.997998	NO	NA	microfibrillar-associated protein 1
LOC100645111	987.731	1128.03	1472.77	1325.36	1159.77	1201.69	1277.02	1189.24	1434.35	1492.65	1165.12	1201.25	1447.78	1239.53	1195.12	1283.58	1600.61	1405.71	1325.45	1178.03	1082.91	1360.24	1279.72	0.111725	0.113858	0.981267	0.326461	0.646474	NO	NA	-0.0638487	0.113994	-0.560104	0.575409	0.997998	NO	NA	bis(5'-nucleosyl)-tetraphosphatase [asymmetrical]
LOC100645112	382.862	221.733	196.734	204.791	277.372	284.422	211.285	189.721	216.776	262.898	202.524	680.334	186.53	635.542	470.843	180.5	210.469	256.98	229.032	724.012	231.534	446.339	313.783	-0.187874	0.363668	-0.51661	0.605429	0.834964	NO	NA	-0.086115	0.36212	-0.237808	0.81203	0.997998	NO	NA	senecionine N-oxygenase
LOC100645113	1460.82	1694.21	1561.38	1582.86	1556.07	1717.86	1665.98	1568.1	1296.54	1613.85	1646.24	1586.92	1654.83	1581.17	1682.9	1622.87	1731.4	1489.84	1683.26	1565.02	1523.55	1388.95	1585.21	-0.0343684	0.068907	-0.498766	0.617944	0.840969	NO	NA	-0.104108	0.0691393	-1.50578	0.132124	0.997998	NO	NA	NK-tumor recognition protein
LOC100645114	2966.1	2493.26	2146.44	2545.98	2583.69	2131.3	2316.86	2916.62	1859.76	3072.95	2557.48	1880.34	2030.43	2269.75	2146.48	2335.14	1924.29	2262.75	2086.61	2153.79	2192.53	2452.12	2332.94	0.0465815	0.117205	0.397436	0.691046	0.878607	NO	NA	0.0771002	0.117528	0.656016	0.511814	0.997998	NO	NA	uncharacterized protein LOC100645114
LOC100645115	327.367	256.522	388.674	338.17	259.164	327.601	285.234	206.473	444.794	301.382	250.134	298.966	374.262	356.615	373.928	233.019	414.947	277.593	312.368	347.275	336.457	352.741	321.077	-0.128426	0.178731	-0.718544	0.472422	0.760598	NO	NA	-0.0334364	0.178575	-0.18724	0.851473	0.997998	NO	NA	low molecular weight phosphotyrosine protein phosphatase-like
LOC100645116	789.176	796.386	784.766	886.684	755.582	777.388	846.457	839.077	710.163	770.141	859.845	766.798	798.643	677.59	757.176	833.472	818.172	821.04	856.163	779.508	748.55	705.836	789.937	0.00084686	0.071566	0.0118333	0.990559	0.99809	NO	NA	0.0187615	0.0722204	0.259781	0.795032	0.997998	NO	NA	zinc finger protein 420
LOC100645118	1333.2	1344.05	1288.47	1392.39	1212.9	1305.06	1129.65	1315.05	1134.42	1392.83	1408.02	1162.69	1280.36	1080.41	1226.5	1201.71	1290.5	1339.17	1240.85	1286.48	1205.9	1235.56	1263.92	-0.0444015	0.0686242	-0.647023	0.517617	0.789686	NO	NA	0.0585411	0.06914	0.846704	0.39716	0.997998	NO	NA	ADP-ribosylation factor-like protein 13B
LOC100645119	462.016	465.435	440.258	423.381	425.396	488.394	409.768	505.068	520.137	406.071	490.589	399.535	403.72	424.734	473.357	501.251	450.793	391.999	474.032	415.977	496.179	376.201	447.468	0.00245231	0.0861639	0.028461	0.977294	0.994201	NO	NA	-0.00185859	0.0872886	-0.0212924	0.983012	0.998906	NO	NA	serine/threonine-protein kinase greatwall
LOC100645120	32.5796	43.1795	37.0245	22.3091	20.3351	44.7355	51.0052	44.2149	29.2238	39.9473	37.5127	32.3985	32.4561	20.6783	48.9706	41.8701	45.1717	51.3822	44.5798	41.4532	33.7292	41.9214	38.0308	0.32744	0.241411	1.35636	0.174985	0.47641	NO	NA	0.119778	0.241571	0.495828	0.620016	0.997998	NO	NA	solute carrier family 35 member G1
LOC100645121	1028.09	1206.91	1088.73	1054.32	902.505	1144.36	761.301	894.596	1089.79	819.645	1019.15	1098.37	1346.8	1193.92	1178.33	1133.1	1363.58	1006.2	1151.92	1026.4	1098.61	1057.57	1075.65	-0.258212	0.0927121	-2.7851	0.00535114	0.060564	NO	NA	-0.163677	0.0923631	-1.7721	0.0763775	0.960598	NO	NA	probable G-protein coupled receptor Mth-like 5
LOC100645122	221.964	284.98	189.148	239.192	183.021	222.213	199.902	208.299	184.112	205.29	240.087	212.908	288.341	187.693	300.104	276.334	255.144	193.433	244.53	272.778	262.214	175.614	229.423	-0.153264	0.143697	-1.06658	0.286161	0.607708	NO	NA	-0.112817	0.143045	-0.788684	0.430297	0.997998	NO	NA	coiled-coil and C2 domain-containing protein 2A
LOC100645123	1288.84	1210.71	1556.01	1204.87	1207.15	1346.74	1142.18	1071.48	1565.71	1034.3	1237.08	1460.88	1388.55	1482.42	1291.23	1305.14	1420.13	1395.14	1361.76	1491.98	1469.17	1365.71	1331.69	-0.11695	0.0978987	-1.1946	0.232242	0.547592	NO	NA	0.0345702	0.0977443	0.35368	0.723578	0.997998	NO	NA	eukaryotic translation initiation factor 4E type 3
LOC100645124	117.68	75.9838	70.0312	119.814	213.674	71.8992	114.302	127.732	75.8347	124.208	52.4248	115.47	89.7658	149.745	82.9404	122.632	88.644	96.8687	63.6518	76.3692	110.021	155.166	105.221	-0.122423	0.317101	-0.386071	0.699444	0.883354	NO	NA	-0.154399	0.318153	-0.485299	0.627464	0.997998	NO	NA	uncharacterized protein LOC100645124
LOC100645125	1625.35	639.971	965.871	166.668	1221.81	579.382	976.387	371.389	685.822	664.739	177.077	6403	1028.93	5593.99	2968.46	1114.26	1262.45	847.194	921.701	2294.27	780.09	1651.82	1497.3	-0.296576	0.561532	-0.528155	0.597392	0.83278	NO	NA	-1.26219	0.560947	-2.2501	0.0244425	0.708087	NO	NA	uncharacterized protein LOC100645125
LOC100645126	939.338	972.124	1025.39	1040.14	903.983	1006.13	1007.95	924.641	940.93	799.949	903.177	1133.83	1017.25	1002.17	999.455	1027.61	1015.35	1020.79	942.154	1025.87	949.916	930.293	978.565	-0.101753	0.0610258	-1.66738	0.0954385	0.340838	NO	NA	-0.0842988	0.0611029	-1.37962	0.167704	0.997998	NO	NA	CCR4-NOT transcription complex subunit 10
LOC100645127	1174.34	1153.52	1030.22	1118.91	1280.86	1021.52	1087.79	1031.76	1036.37	1091.72	1167.2	1542.59	1282.07	1490.55	1310.83	1007.03	1134.08	1283.84	1168.37	1223.88	1339.47	1203.4	1190.01	-0.0378996	0.0935236	-0.405241	0.6853	0.875507	NO	NA	-0.0736747	0.0933008	-0.789648	0.429734	0.997998	NO	NA	ATP-dependent RNA helicase DDX24
LOC100645128	2025.88	1915.35	2337.09	2327.75	1802.04	2359.33	2709.89	2076.82	3252.23	2144.57	2435.03	2238.93	2396.88	1856.97	1982.2	2208.89	2413.67	2135.99	2386.04	2174.25	2316.09	2089.2	2253.87	0.222396	0.111116	2.00148	0.0453407	0.226283	NO	NA	0.0447057	0.111324	0.401584	0.68799	0.997998	NO	NA	39S ribosomal protein L44, mitochondrial
LOC100645129	11567.6	8132.54	9596.73	9496.99	14296.4	10924.8	12104.5	9555.05	17660.4	11481.6	10454.4	17020.6	8833.8	12976.9	10094.7	7852.05	9311.53	14108	9944.26	11414.9	11748.7	12987.9	11434.7	0.26844	0.189193	1.41887	0.155938	0.449442	NO	NA	0.0862388	0.189212	0.455779	0.648549	0.997998	NO	NA	60S ribosomal protein L35a
LOC100645130	6130.14	5220.91	4711.15	4967.73	7918.8	4975.61	4592.39	5469.29	4082.14	5067.79	5686.79	8604.05	5132.88	9098.92	6483.46	4702.23	4835.63	7896.23	5043.37	7248.79	6701.62	6462.77	5956.03	-0.125062	0.177167	-0.705898	0.480252	0.765438	NO	NA	-0.0047944	0.177114	-0.0270696	0.978404	0.998906	NO	NA	supervillin
LOC100645131	3772.41	3344.31	2818.96	3585.59	4137.82	3401.7	3699.48	4687.42	3603.44	4640.98	4832.36	3254.76	3370.4	4041.24	2893.28	2877.7	2752.46	3213.64	2968.52	3190.94	3393.45	4344.49	3582.97	0.311475	0.126073	2.47058	0.0134893	0.107148	NO	NA	0.0723504	0.126292	0.572882	0.566725	0.997998	NO	NA	uncharacterized protein LOC100645131
LOC100645132	1544.47	1120.66	1246.83	1244.53	1546.14	1087.14	1264.87	1116.6	1411.4	1735.56	1523.31	1419.67	1048.73	1277.4	1369.1	1300.51	1035.41	1197.39	1269.7	1342.39	1243.11	1567.01	1314.18	0.154641	0.1229	1.25826	0.208297	0.518638	NO	NA	0.0558061	0.123201	0.452969	0.650571	0.997998	NO	NA	uncharacterized protein LOC100645132
LOC100645133	5594.62	5609.9	5975.56	5594.45	5721.31	5628.88	6011.03	5833.06	5248.02	5717.63	5935.31	5693.42	5656.77	5396.66	5790.09	5955.51	5880.82	5893.79	6030.91	5839.6	5390.91	5481	5721.78	0.0208334	0.0421721	0.49401	0.621299	0.84282	NO	NA	-0.00660757	0.0422889	-0.156248	0.875837	0.997998	NO	NA	signal transducing adapter molecule 1
LOC100645134	2141.81	2270.97	2483.93	2350.11	2166.12	2744.68	1714.1	1822.12	2510.07	1681.08	2080.63	2485.39	3009.28	2395.22	2379.37	2357.21	3080.56	2333.63	2565.78	2072.42	2546.67	2395.01	2344.82	-0.293561	0.110557	-2.65529	0.00792409	0.0774191	NO	NA	-0.112661	0.110395	-1.02053	0.307477	0.997998	NO	NA	transmembrane protein 19
LOC100645135	1589.7	1739.78	1899.77	1293.26	1686.67	1697.44	1546.36	2215.82	2650.36	1709.83	3532.69	1780.19	1620.15	2049.1	2093.83	1611.91	2007.12	1350.64	1489.05	1797.79	1711.09	2034.38	1868.5	0.507992	0.177392	2.86367	0.00418764	0.0522867	NO	NA	-0.159451	0.17763	-0.897658	0.369368	0.997998	NO	NA	uncharacterized protein LOC100645135
LOC100645137	211.271	285.103	260.054	273.216	227.78	155.809	168.136	172.429	292.414	147.191	208.018	238.487	226.121	192.054	145.254	284.569	178.546	166.736	241.206	147.97	222.403	218.03	211.945	-0.2967	0.209972	-1.41305	0.157642	0.45218	NO	NA	-0.0479749	0.21078	-0.227607	0.819952	0.997998	NO	NA	serine proteinase stubble
LOC100645138	1509.45	1418.71	1539.27	1533.89	1297.1	1395.56	1493.88	1396.3	1314.4	1325.72	1318.38	1880.12	1582.89	1753.48	1536.79	1554.16	1481.95	1600.17	1470.71	1649.86	1481.3	1470.51	1500.21	-0.0733624	0.0685726	-1.06985	0.284686	0.606754	NO	NA	-0.0943891	0.0684016	-1.37992	0.16761	0.997998	NO	NA	SET and MYND domain-containing protein 4
LOC100645140	11489.7	11442.3	11820	11365.2	9887.82	11395.2	11291.3	11504.1	11229.8	11524.9	9535.51	9254.05	11102.8	10141.6	10461.8	10921.5	11181.5	10327	10594.8	10720.8	10436.9	10599.4	10828.5	-0.0460181	0.0571034	-0.805872	0.420317	0.723961	NO	NA	0.0216946	0.0571852	0.379375	0.70441	0.997998	NO	NA	protein phosphatase PP2A 55 kDa regulatory subunit
LOC100645141	993.948	1051.19	1014.04	983.39	905.042	997.147	907.288	998.553	1127.64	942.646	1117.18	903.661	1042.92	1023.11	962.888	1048.21	989.672	965.993	961.437	1041.41	955.557	971.409	995.651	0.0176791	0.0608233	0.290663	0.771309	0.917888	NO	NA	-0.0112204	0.0613746	-0.182818	0.854941	0.997998	NO	NA	uncharacterized protein LOC100645141
LOC100645142	2955.32	3272.72	3447.15	3080.26	3113.42	3137.03	3839.87	3104.26	4102.39	3097.34	4026.26	3303.99	3285.04	3161.03	2911.6	3033.71	3261.31	2986.31	3283.69	3127.78	3391.82	3068.77	3272.32	0.197603	0.077666	2.54427	0.0109507	0.0933959	NO	NA	0.00590698	0.0779023	0.0758255	0.939558	0.997998	NO	NA	translation initiation factor eIF-2B subunit delta
LOC100645143	3039.67	2895.56	2842.7	2692.8	2928.87	2722.71	2678.73	2908.72	3034.89	2481.62	2950.66	2990.84	2929.64	3588.99	2558.79	2899.72	3087.33	3099.23	2804.4	2999.4	2572.44	2673.29	2880.95	-0.0236455	0.0793652	-0.297933	0.765755	0.916289	NO	NA	-0.0859613	0.0794392	-1.0821	0.279207	0.997998	NO	NA	carbohydrate sulfotransferase 4
LOC100645144	845.799	786.697	828.048	764.871	813.6	835.622	914.76	863.144	1086.3	787.948	829.97	1051.14	870.782	837.28	800.756	806.593	869.351	831.739	766.353	868.496	906.897	910.691	858.038	0.15537	0.086321	1.79991	0.0718743	0.291933	NO	NA	-0.0346232	0.086703	-0.399332	0.689649	0.997998	NO	NA	protein max
LOC100645145	3580.09	3671.29	4073.17	3728.65	3787.33	3939.04	4061.28	4141.52	4486.13	3968.14	4084.34	3669.07	4074.25	3628.82	3676.91	3790.59	4136.32	3747.66	4215.46	3600.45	3723.18	3697.78	3885.52	0.11494	0.0525105	2.1889	0.0286044	0.171358	NO	NA	-0.000282776	0.052735	-0.0053622	0.995722	0.999686	NO	NA	myoneurin
LOC100645146	1487.78	1318.1	1421.27	1382.39	1491.17	1365.93	1477.06	1200.04	1255.19	1152.22	1192.13	1896.73	1446.31	1599.12	1395.99	1480.81	1389.18	1565	1338.55	1590.29	1411.58	1667.4	1432.92	-0.131485	0.0776918	-1.69239	0.090571	0.33244	NO	NA	-0.0508547	0.0774647	-0.656488	0.51151	0.997998	NO	NA	AP-3 complex subunit mu-1
LOC100645147	1243.15	1209.16	1322.06	1899.03	1685.52	2187.2	853.08	419.178	1030.36	1406.48	1063.88	1501	2036.32	382.25	1165.27	1875.63	2087.58	452.41	1638.97	1663.4	1493.6	378.159	1317.89	-0.777126	0.401513	-1.93549	0.0529296	0.246475	NO	NA	-0.430256	0.401503	-1.07161	0.283894	0.997998	NO	NA	protein spaetzle
LOC100645149	14106.7	12234.3	8928.26	12262.9	12593.2	9865.54	9830.26	14707.1	5983.81	14580.9	11604.4	7935.6	9479.27	12009.3	12432.8	10807.7	9392.49	10317.9	10216.1	11875.2	11177	13183.8	11160.2	-0.0432788	0.189346	-0.22857	0.819203	0.937568	NO	NA	0.138586	0.18937	0.731826	0.464275	0.997998	NO	NA	uncharacterized protein LOC100645149
LOC100645151	314.476	325.954	403.078	338.233	371.703	357.638	395.402	366.941	531.793	364.874	404.675	330.849	341.52	238.749	315.078	417.455	380.449	335.868	367.072	338.612	347.478	353.281	360.963	0.214173	0.12587	1.70154	0.0888414	0.328213	NO	NA	0.054556	0.127218	0.428839	0.66804	0.997998	NO	NA	uncharacterized protein LOC100645151
LOC100645152	418.025	346.488	374.247	358.426	517.553	471.493	539.907	569.971	476.253	650.038	382.494	379.428	653.31	467.731	444.45	464.639	294.325	475.764	436.709	322.453	438.546	566.643	456.768	0.370721	0.18778	1.97424	0.0483549	0.235129	NO	NA	-0.04527	0.188367	-0.240328	0.810076	0.997998	NO	NA	uncharacterized LOC100645152
LOC100645153	1531.3	1262.76	1217.94	1300.22	1738.22	1195.73	990.818	1010.87	1319.55	1141.25	1183.73	2176.4	1382.35	2071.67	1681.89	1323.66	1317.45	1462.61	1347.54	1558.53	1653.95	1596.48	1430.22	-0.255053	0.143131	-1.78195	0.074757	0.298969	NO	NA	-0.139685	0.142773	-0.97837	0.327891	0.997998	NO	NA	nuclear nucleic acid-binding protein C1D
LOC100645154	10133.1	8572.23	8245.89	7691.7	9777.72	7646.29	8235.95	8912.03	11023.9	7898.78	7740.38	17444	11209.9	14595.7	12127.6	7001.39	8533.67	10217.2	8264.26	12382.7	9541.97	11194.3	9926.85	0.0548059	0.183487	0.298691	0.765176	0.915877	NO	NA	-0.217115	0.183456	-1.18348	0.23662	0.997998	NO	NA	omega-amidase NIT2
LOC100645155	1653.71	1621.12	1588.74	1691.11	1357.18	1634.45	1781.9	1808.2	1755.01	1686.08	1738.44	1189.17	1414.46	1248.89	1412.44	1722.62	1350.35	1441.44	1476.7	1462.45	1491.94	1421.16	1543.07	0.116478	0.0734129	1.58662	0.112599	0.373601	NO	NA	0.0898285	0.0742244	1.21023	0.226191	0.997998	NO	NA	U4/U6 small nuclear ribonucleoprotein Prp4
LOC100645156	1902.33	1743.62	1809.34	1693.95	1726.73	1550.28	1867.68	1863	1714.37	1738.66	1857.45	1922.17	1676.15	1791.15	1795.53	1664.05	1698.76	1840.93	1687.57	1689.15	1776.84	1669.04	1758.13	0.0716927	0.0534733	1.34072	0.180011	0.484003	NO	NA	-0.0304474	0.0538633	-0.565273	0.571888	0.997998	NO	NA	uncharacterized protein LOC100645156
LOC100645157	1633.69	1681.25	1613.1	1740.77	1595.57	1518.41	1732.05	1563.26	1360.12	1609.78	1656.11	1529.78	1554.77	1443.61	1526.05	1645.75	1565.44	1553.72	1599.16	1514.85	1458.32	1440.38	1569.82	-0.0388093	0.0597318	-0.649726	0.515869	0.789358	NO	NA	-0.0347543	0.0601574	-0.577723	0.563451	0.997998	NO	NA	UV radiation resistance-associated gene protein
LOC100645158	520.551	630.017	692.867	665.804	434.269	703.723	543.76	509.23	626.92	535.367	599.496	624.294	692.453	574.564	569.845	730.895	750.94	616.556	665.873	594.868	673.839	587.375	615.614	-0.137024	0.116691	-1.17425	0.240294	0.556492	NO	NA	-0.048993	0.116509	-0.420508	0.674115	0.997998	NO	NA	uncharacterized protein LOC100645158
LOC100645160	1626.1	1714.66	1819.04	1838.51	1914.71	1775.51	1799.08	1861.91	1832.37	1759.96	1835.19	1974.82	1808.58	1932.59	1697.67	1741.71	1826.19	1901.05	1857.89	1720.87	1838.75	1665.48	1806.48	0.0291713	0.0525694	0.55491	0.578956	0.82351	NO	NA	-0.02161	0.0528377	-0.408988	0.682549	0.997998	NO	NA	synergin gamma
LOC100645161	11385.8	12927	11976.4	12074	11210.1	12739.2	14280.5	12107.3	11251.5	13786.9	9937.56	7897.75	9484.98	9193.71	9171.46	11131.4	10380.6	11104.6	10899.4	9176.96	10597.5	11433.3	11097.6	0.0295033	0.0992724	0.297195	0.766318	0.916427	NO	NA	0.152678	0.0993679	1.5365	0.124417	0.997998	NO	NA	failed axon connections
LOC100645162	2.03016	1.92083	8.0481	3.10517	3.12486	1.46682	9.88632	1.96624	8.76258	8.86895	5.99608	0	2.26097	1.59166	1.25532	5.80574	0.835479	1.00681	0.655354	2.67942	4.3546	5.66981	3.69506	1.12998	0.729296	1.54941	0.121282	0.390932	NO	NA	0.282158	0.836522	0.337299	0.735891	0.997998	NO	NA	flightin
LOC100645163	3411.36	686.584	849.798	155.13	1921.17	871.577	328.619	820.38	895.974	1288.93	638.498	11243.8	336.784	4908.39	2940.19	967.916	1247.62	1303.24	740.914	3936.77	819.127	3152.61	1975.7	-0.172431	0.717389	-0.240359	0.810052	0.934837	NO	NA	-0.782535	0.717109	-1.09124	0.275169	0.997998	NO	NA	uncharacterized protein LOC100645163
LOC100645164	569.461	474.604	497.308	496.778	521.401	445.584	492.213	384.45	573.246	426.558	413.358	570.163	481.889	466.492	441.674	475.133	473.297	478.525	479.082	461.318	446.454	495.686	480.212	-0.110712	0.0981466	-1.12803	0.259309	0.580111	NO	NA	-0.0465808	0.0987228	-0.471834	0.637045	0.997998	NO	NA	ubiquitin-related modifier 1
LOC100645165	715.736	719.238	737.148	682.964	604.664	738.225	723.206	617.319	856.747	607.515	661.062	781.624	762.726	689.097	661.511	744.278	811.259	710.232	777.975	802.301	711.885	747.168	721.086	-0.0239083	0.0889318	-0.268839	0.788053	0.925961	NO	NA	0.021931	0.0889375	0.246589	0.805226	0.997998	NO	NA	mediator of RNA polymerase II transcription subunit 27
LOC100645167	5177.36	5559.01	6854.66	5495.03	5399.71	5839.79	6168.45	6754.24	5268.9	7536.19	6645.74	4954.24	5247.64	4959.11	4505.11	5230.75	5687.67	4957.57	5779.68	4983.96	5426.95	5381.73	5627.89	0.186099	0.0907792	2.05002	0.0403621	0.211554	NO	NA	0.0491232	0.0909636	0.540031	0.589176	0.997998	NO	NA	protein unc-13 homolog 4B
LOC100645168	32.5213	20.16	18.5103	26.679	18.7572	11.7311	17.2896	15.7253	23.3707	17.7438	29.9912	7.71039	73.1468	46.1433	12.5539	26.4311	15.0456	12.1002	22.9539	12.0473	17.4134	13.602	22.3467	-0.136962	0.461199	-0.29697	0.766489	0.916525	NO	NA	-0.800993	0.464608	-1.72402	0.0847043	0.988574	NO	NA	protein jagged-1-like
LOC100645169	2.0359	0	0	0	0	0.733656	0	0	0	0	1.50089	1.54321	0	11.141	1.25616	0	0	0	0	0	3.26599	0	0.976219	-0.813469	2.76104	-0.294624	0.768281	NA	NO	NA	-1.81424	2.66135	-0.681697	0.49543	0.997998	NO	NA	protein hunchback
LOC100645170	15579.9	18186.7	18844.9	16906.9	18292.4	18033.2	18034.4	16669.8	17188.9	16426.8	17494.2	15326	16048.1	15594.7	15195.2	17079.1	16512.9	17964.5	17169.8	15744.8	15870.2	16467.5	16846.9	-0.0312139	0.0529313	-0.589706	0.555388	0.811574	NO	NA	0.0514602	0.0529854	0.971213	0.331442	0.997998	NO	NA	protein lifeguard 1
LOC100645172	11967.9	13624.1	15455.3	12509	11259.8	15762.5	11879.3	11525.1	15482.8	10538.4	12229.6	15044.7	17935	16045.9	14690.8	14576.8	18013.7	12984.3	15566.6	14270.3	15070.4	13167.4	14072.7	-0.157926	0.104375	-1.51307	0.130262	0.406239	NO	NA	-0.148607	0.104347	-1.42416	0.1544	0.997998	NO	NA	probable phosphoglycerate kinase
LOC100645173	36.4758	4.80379	9.65649	6.83957	9.36627	10.993	12.3676	5.89957	9.73245	7.75548	20.967	29.2783	19.5762	30.2478	21.3308	12.2661	17.5291	19.182	26.2515	28.1631	5.44465	10.2088	16.1061	-0.123068	0.531672	-0.231475	0.816946	0.936872	NO	NA	-0.308542	0.510295	-0.604634	0.545422	0.997998	NO	NA	uncharacterized protein LOC100645173
LOC100645174	6.51403	0.876546	0.735365	3.39595	0	0.706073	3.00578	3.59042	12.2464	2.02787	7.22525	0	2.75898	0	6.01571	0.58839	4.50591	0.969286	5.39004	2.57264	2.98192	2.07003	3.09894	1.08026	0.841399	1.28388	0.199183	0.506803	NO	NA	0.648486	0.899971	0.720563	0.471178	0.997998	NO	NA	protein drumstick
LOC100645175	3519.77	3607.04	3701.3	3587.33	4207.33	3688.29	3990.52	4089.4	3769.6	4250.8	3917.62	3119.04	3190.04	3618.19	3066.73	3423.68	3316.12	3466.29	3278.07	3138.75	3412.44	3811.33	3598.62	0.120324	0.059065	2.03715	0.041635	0.215151	NO	NA	0.0427109	0.05947	0.718192	0.472639	0.997998	NO	NA	transcription factor 12
LOC100645176	664.683	674.599	611.701	638.382	635.026	563.944	679.587	741.853	636.077	619.139	696.183	601.652	604.52	636.279	602.699	586.237	600.56	620.681	565.139	623.214	587.56	623.189	627.859	0.0976759	0.0617621	1.58149	0.113767	0.376134	NO	NA	-0.00389058	0.06324	-0.0615209	0.950944	0.997998	NO	NA	origin recognition complex subunit 1
LOC100645177	7.59593	3.88755	2.53202	6.51499	4.65709	4.6129	7.40372	7.53827	6.12582	4.40597	8.92177	6.4666	5.09406	4.46619	6.5821	6.03357	0.876016	2.00225	7.97719	3.75914	7.99247	4.75741	5.46377	0.39329	0.504364	0.779773	0.435525	0.735415	NO	NA	0.226912	0.528658	0.429223	0.667761	0.997998	NO	NA	uncharacterized protein LOC100645177
LOC100645178	2141.75	2284.1	2294.33	2323.54	2251.34	2393.79	2151.29	2063.88	2488.98	2006.34	2276.8	2654.08	2573.24	2598.61	2435.42	2449.83	2628.17	2269.96	2454.91	2248.73	2231.42	2285.2	2341.17	-0.061586	0.0534822	-1.15152	0.249517	0.568809	NO	NA	-0.145891	0.0534465	-2.72967	0.00633971	0.368681	NO	NA	serine/threonine-protein phosphatase 5
LOC100645179	6519.62	5945.66	4897.01	5394.6	7883.02	5201.81	5363.07	9251.26	3541.43	7811.98	7625.84	5401.58	4793.94	7289.62	6684.65	5163.71	5103.36	5789.48	4713.22	5670.75	5197.44	7440.98	6031.09	0.206412	0.198423	1.04026	0.298218	0.620338	NO	NA	-0.0401561	0.198484	-0.202314	0.839671	0.997998	NO	NA	plasma membrane calcium-transporting ATPase 3
LOC100645180	2533.03	2593.8	2676.78	2630.37	2612.13	2517.11	2460.71	2370.52	2491.01	2321.25	2435.43	2606.23	2761.73	2470.98	2544.73	2898.17	2849.68	2574.11	2802.24	2531.02	2458.49	2487.94	2573.98	-0.109958	0.0473864	-2.32046	0.0203157	0.138777	NO	NA	-0.0588231	0.0474288	-1.24024	0.214887	0.997998	NO	NA	sorting nexin-6
LOC100645181	5799.03	6689.94	6770.45	5863.05	8720.09	6217.34	6435.99	6664.22	8080.03	6915.12	8080.68	7489.32	6304.57	8387.42	6824.62	6278.1	6400.15	6713.16	6570.4	6098.88	6068.39	8822.86	6917.9	0.156628	0.117315	1.3351	0.181843	0.486373	NO	NA	-0.0595647	0.117342	-0.507617	0.611722	0.997998	NO	NA	segmentation protein cap'n'collar
LOC100645182	4295.08	3989.37	4807.07	4083.38	5259.72	4558.87	2938.91	3146.78	4294.79	4010.65	3357.56	5579.34	5018.04	7223.68	4952.87	4720.75	6083.53	5102.96	4507.03	4581.77	4586.93	4773.51	4630.57	-0.332881	0.119617	-2.7829	0.00538756	0.0608093	NO	NA	-0.25632	0.119464	-2.14558	0.0319066	0.762609	NO	NA	microphthalmia-associated transcription factor
LOC100645183	4360.34	4890.93	4511.52	4710.76	4722.12	4310.37	4464.15	4876.89	3768.41	4483.94	4459.03	4281.93	4460.05	4418.27	4575.95	4748.01	4463.21	4387.3	4653.38	4487.3	4205.94	4540.4	4490.01	-0.0580358	0.0575257	-1.00887	0.313038	0.634516	NO	NA	-0.00940798	0.0576378	-0.163226	0.870341	0.997998	NO	NA	myotubularin-related protein 13
LOC100645184	52520	35832.6	26800.9	42124.5	43672.6	20955.4	32420.5	50392.8	23805.1	41846.5	39929.1	23920.6	25290.8	35124.7	29719.7	29510.1	22560.6	40467.7	29954	29079.6	32886.2	41911.2	34123.9	0.0354191	0.21679	0.16338	0.870219	0.956343	NO	NA	0.318663	0.216804	1.46982	0.141611	0.997998	NO	NA	protein Cep78 homolog
LOC100645185	1690.97	1892.26	1758.66	1838.73	1553.25	1825.34	1762.2	1794.16	1782.63	1660	1812.57	1678.52	1710.3	1647.92	1692.61	1737.98	1731.53	1782.32	1831.73	1743.78	1657.1	1527.32	1732.36	-0.0141759	0.0521513	-0.271822	0.785759	0.924752	NO	NA	0.0201938	0.0525857	0.384017	0.700966	0.997998	NO	NA	probable protein phosphatase CG10417
LOC100645186	3879.17	3892.26	4749.25	4111.48	3905.46	4458.13	5149.48	4093.15	4903.49	4527.67	4462.01	3565.76	4277.6	3320.42	3686.06	4325.97	4166.06	4233.02	4341.76	4288.88	3708.75	3789.96	4174.35	0.147791	0.0870918	1.69696	0.0897051	0.330366	NO	NA	0.0685773	0.0872857	0.785664	0.432064	0.997998	NO	NA	26S proteasome non-ATPase regulatory subunit 5
LOC100645187	2754.63	2636.9	2629.34	2430.07	2729.67	2331.19	2352.03	2494.99	2155.7	2374.4	2445.85	2742.91	2667.72	3023.87	2762.19	2769.25	2535.23	2628.86	2567.38	3059.77	2526.69	2478.35	2595.32	-0.126253	0.066354	-1.90272	0.0570777	0.256448	NO	NA	-0.053659	0.0662977	-0.809364	0.418306	0.997998	NO	NA	rab3 GTPase-activating protein catalytic subunit
LOC100645188	3.0506	0	3.22025	0	1.56376	2.20035	2.47046	2.94931	2.92241	15.5321	1.50017	1.54298	0	0	0	0.644794	0.836801	1.00855	0.655304	0	0	11.3379	2.33799	2.43795	1.07138	2.27551	0.0228754	0.150144	NO	NA	0.96893	1.31636	0.73607	0.461688	0.997998	NO	NA	glycine-rich cell wall structural protein 1
LOC100645189	77.1824	124.824	107.838	78.8342	84.3828	92.3737	122.713	83.5501	146.046	111.981	80.9556	77.0897	67.089	84.3418	89.1254	101.888	91.9166	77.6696	94.4528	58.9226	104.492	94.0972	93.2621	0.215522	0.195889	1.10023	0.271233	0.591244	NO	NA	0.0160454	0.201102	0.0797876	0.936406	0.997998	NO	NA	uncharacterized protein LOC100645189
LOC100645190	192.318	338.769	289.748	73.7712	353.44	241.261	74.8807	249.59	211.362	633.494	169.525	192.821	86.7764	139.99	85.3791	72.1627	138.828	109.846	134.41	224.721	75.0809	163.175	193.243	0.30772	0.423912	0.725906	0.467896	0.756954	NO	NA	0.179644	0.427971	0.419757	0.674663	0.997998	NO	NA	membrane metallo-endopeptidase-like 1
LOC100645191	2676.89	2306.88	2567.3	2322.94	2665.08	2739.95	2396.68	2110.14	2762.61	2244.59	2571.74	3380.23	2726.03	2994.54	2607.45	2568.33	2729.93	2584.41	2699.38	2733.41	2825.32	2502.78	2623.48	-0.0600498	0.0823781	-0.728954	0.46603	0.755917	NO	NA	-0.0962013	0.0823214	-1.16861	0.242563	0.997998	NO	NA	S-methyl-5'-thioadenosine phosphorylase
LOC100645193	1818.89	1738.38	1697.12	1760.86	1927.9	1578.9	2139.8	1868.73	1803.25	1748.07	2044.36	1861.74	1661.11	1653.37	1557.84	1628.03	1510.93	1838.57	1647.66	1701.22	1811.11	1829.56	1764.88	0.155264	0.061969	2.50552	0.0122273	0.100747	NO	NA	0.0798327	0.0625368	1.27657	0.201753	0.997998	NO	NA	DNA polymerase iota
LOC100645194	2382.75	2373.07	2609.88	2768.85	2828.85	2468.51	2415.73	3133.52	2287.38	2958.99	3099.92	1568.67	1689.49	1989.93	1461.39	2168.31	1699.53	2201.63	2323.81	1831.71	2128.25	2413.59	2309.26	0.109831	0.113837	0.96481	0.33464	0.653795	NO	NA	0.308004	0.114432	2.69159	0.00711122	0.396593	NO	NA	homeobox protein prospero
LOC100645195	13234.1	10819.7	8815.74	10753.9	10536.4	8600.89	10782.9	12173.5	7419.64	11927.4	11896.4	7753.76	8577.23	9843.43	10249.2	9662.66	8957.64	10066.5	8421.45	9836.94	8941.96	11315.5	10026.7	0.0661937	0.132652	0.499004	0.617776	0.840969	NO	NA	0.0601436	0.132712	0.453188	0.650413	0.997998	NO	NA	protein NDRG3
LOC100645196	6500.79	5417.81	5574.53	5481.19	7958.99	5254.11	6263.71	6818.74	5832.48	7499.95	7176.4	5458.1	4975.93	6753.32	4957.73	4963.95	4747.93	5618.5	4640.73	5076.55	5948.46	6718.78	5892.67	0.192339	0.11891	1.61751	0.105767	0.359996	NO	NA	0.0360084	0.119058	0.302444	0.762314	0.997998	NO	NA	protein bric-a-brac 1
LOC100645197	1841.03	983.351	861.257	1177.49	2190.57	996.007	1030.48	1786.08	530.974	1425.12	1151.18	2123.25	1081.26	2754.63	1622.44	1217.72	1018.35	1549.01	920.964	1632.05	1742.85	1823.84	1430	-0.120743	0.315989	-0.382112	0.702378	0.884874	NO	NA	-0.14248	0.315854	-0.451093	0.651923	0.997998	NO	NA	protein couch potato
LOC100645198	122.032	92.3599	99.7151	120.332	91.9556	116.427	119.821	91.5262	109.937	71.8791	119.555	106.241	198.986	132.32	152.988	132.644	164.91	72.8453	136.622	71.2788	169.974	91.9875	117.561	-0.133959	0.213164	-0.62843	0.529722	0.796375	NO	NA	-0.381558	0.211332	-1.80549	0.0709977	0.945911	NO	NA	histone H2B
LOC100645199	137.34	89.2558	109.459	106.023	131.355	163.525	131.671	111.042	72.0744	138.671	63.0044	61.6993	73.9403	52.4982	69.0549	64.4371	80.2787	66.5188	62.946	76.2542	64.2017	89.5245	91.5806	-0.199825	0.206431	-0.968	0.333044	0.653066	NO	NA	0.0333782	0.217859	0.15321	0.878233	0.997998	NO	NA	fatty acyl-CoA hydrolase precursor, medium chain
LOC100645200	1278.52	847.265	847.509	925.079	1007.46	797.381	1061.44	1093.5	841.436	648.578	802.595	889.292	1064.91	603.841	1228.75	627.337	1048.19	920.509	891.815	838.799	787.313	1009.14	911.848	-0.0943872	0.188103	-0.501785	0.615819	0.840097	NO	NA	-0.0335922	0.188298	-0.178399	0.858409	0.997998	NO	NA	proton-associated sugar transporter A
LOC100645201	23520.3	21823.9	23623.9	21326.9	28076.1	22464.4	22927.8	22133.5	29105.1	22572.3	26982.7	35484.1	25461.3	36424.9	26947.7	21347.1	24088	26688.2	23132	27314.9	27827.7	28293.6	25798.5	0.107291	0.126939	0.845212	0.397992	0.707959	NO	NA	-0.109418	0.126934	-0.862009	0.388683	0.997998	NO	NA	RING finger protein 10
LOC100645202	1146.32	1033.18	1072.5	1251.98	1081.46	1224.66	2001.32	1800.56	864.15	1483.51	1078.19	746.265	994.222	945.15	1197.44	1240.75	1048.76	1002.82	1108.74	872.877	1255.06	1024.78	1157.94	0.329562	0.17941	1.83692	0.066221	0.280172	NO	NA	0.0615273	0.179931	0.341949	0.732389	0.997998	NO	NA	uncharacterized protein LOC100645202
LOC100645203	3394.87	126.9	423.289	430.413	1216.58	106.955	242.674	192.772	258.804	831.124	466.786	3848.35	138.391	1568.78	6931.47	63.9839	185.121	2273.74	390.696	2205.05	873.47	929.567	1231.81	-1.06728	0.96579	-1.10508	0.269124	0.589707	NO	NA	-0.827069	0.965291	-0.856808	0.391551	0.997998	NO	NA	uncharacterized protein LOC100645203
LOC100645204	2397.17	2207.86	2690.05	2377.73	2156.14	2313.52	2172.36	2031.75	2758.31	2145.66	2216.32	2357.12	2456.64	2347.43	2033.22	2227.96	2519.47	2386.77	2308.41	2399.49	2304.32	2172.69	2317.29	-0.0706041	0.0794675	-0.888465	0.37429	0.688522	NO	NA	0.00504263	0.0795976	0.0633516	0.949487	0.997998	NO	NA	protein lin-52 homolog
LOC100645205	5538.27	5393.67	4983	4919.32	6258.4	4755.86	4965.71	5540.66	5537.86	5203.06	5304.21	6186.49	5115.1	6327.61	5768.45	4802.92	4815.71	5100.06	4726.16	5411.8	5427.17	6069.61	5370.5	0.0198296	0.09021	0.219816	0.826014	0.940138	NO	NA	-0.0567556	0.0902567	-0.628824	0.529464	0.997998	NO	NA	26S proteasome non-ATPase regulatory subunit 1
LOC100645206	1344.3	1669.48	1658.89	1607.8	1817.86	1608.34	1904.22	1793.08	1542.13	1549.22	1587.7	1692.56	1778.56	1916.62	1655.01	1858.79	1741.01	1735.67	1720.15	1625.76	1451.38	1601.96	1675.48	0.054595	0.0798713	0.683537	0.494268	0.776059	NO	NA	-0.126129	0.0800091	-1.57643	0.114926	0.997998	NO	NA	ubiquitin carboxyl-terminal hydrolase 10-A
LOC100645207	2835.9	2659.13	2971.09	2852.13	2869.93	2951.34	2687.17	2373.03	3707.21	2386.64	2638.04	3668.95	3309.78	2985.68	2928.39	3174.79	3205.45	2928.01	3355.42	2996.64	3192.71	2976.37	2984.26	-0.06436	0.0973499	-0.661121	0.508535	0.785486	NO	NA	-0.0453605	0.0972826	-0.466276	0.641018	0.997998	NO	NA	ubiquitin carboxyl-terminal hydrolase isozyme L5
LOC100645208	6452.26	5890.88	5021.66	5761.92	5664.96	5053.62	5566.07	7373.43	4120.32	6626.95	6251.41	4148.49	4900.59	5680.2	5795.43	5644.38	5071.99	5456.37	5259.06	5815.17	5552.84	5920.56	5592.21	0.0772984	0.122759	0.629675	0.528907	0.795734	NO	NA	0.116337	0.122851	0.946979	0.34365	0.997998	NO	NA	uncharacterized protein LOC100645208
LOC100645209	7898.42	9842.9	12430.1	11113.6	8768.99	10312.8	8364.44	10826	9430.75	9405.35	9913.54	9599.91	10810	10426	11006.8	12762	13085.7	10258.1	12199.9	11244.2	9626.03	8604.46	10360.5	-0.115757	0.107036	-1.08148	0.279483	0.601616	NO	NA	-0.0740814	0.107025	-0.692188	0.488819	0.997998	NO	NA	multidrug resistance-associated protein 4
LOC100645210	336.238	374.15	244.971	242.003	247.439	267.562	179.444	278.199	174.746	279.089	253.446	295.032	282.736	401.651	313.275	260.449	360.322	197.918	293.422	253.93	330.222	331.561	281.718	-0.29404	0.183732	-1.60037	0.109516	0.367305	NO	NA	-0.178675	0.182815	-0.977352	0.328395	0.997998	NO	NA	slit homolog 3 protein
LOC100645211	631.457	636.659	763.704	664.349	607.783	708.166	731.451	645.828	899.58	569.818	710.523	628.995	648.912	521.997	551.048	601.105	750.26	647.691	699.263	601.4	641.135	624.722	658.447	0.0723065	0.11065	0.653471	0.513453	0.788018	NO	NA	0.0713806	0.11153	0.640013	0.522164	0.997998	NO	NA	barrier-to-autointegration factor
LOC100645212	5005.06	5218.64	4408.99	5007.38	5251.71	4473.03	4551.52	5628.52	2961.11	5450.36	5189.49	4088.77	4573.01	5083.21	5285.56	4976.25	4438.62	4581.84	4632.57	5327.06	4704.56	5054.53	4813.26	-0.040164	0.127108	-0.315984	0.752014	0.911257	NO	NA	0.0341418	0.127158	0.268499	0.788315	0.997998	NO	NA	intersectin-1
LOC100645213	6241.81	5981.67	4584.97	5904.43	4883.67	4749.91	5056.92	6113.25	3871.06	5755.74	5518.83	4086.38	5301.92	5121.27	6215.01	5841.36	5337.96	4698.56	5282.16	5176.62	5194.28	5108.66	5273.93	-0.0560309	0.119218	-0.469987	0.638365	0.851764	NO	NA	-0.0341755	0.119277	-0.286522	0.774478	0.997998	NO	NA	protein tramtrack, beta isoform
LOC100645214	4301.77	4355.02	5021.25	4628.41	5775.11	4727.91	3811.23	4347.75	9392.9	4666.18	6380.1	7180.7	6351.61	7013.24	4952.77	4872.07	5285.32	4878.42	4992.36	5043.89	5998.51	8312.25	5558.58	0.263129	0.205581	1.27993	0.20057	0.50826	NO	NA	-0.0320474	0.205571	-0.155895	0.876116	0.997998	NO	NA	6-phosphogluconate dehydrogenase, decarboxylating
LOC100645216	9540.43	7959.15	6585.23	8383.3	7660.79	6838.69	9784.85	9349.15	6422.4	9158.89	7827.51	5577.6	6498.4	6438.2	6685.76	8313.07	5931.39	7415.89	6910.97	7605.41	7411.51	7173.31	7521.45	0.115025	0.120824	0.952009	0.341092	0.660342	NO	NA	0.158717	0.12093	1.31247	0.189362	0.997998	NO	NA	uncharacterized protein LOC100645216
LOC100645218	818.797	725.115	704.934	653.426	943.482	694.184	880.766	689.143	957.883	744.833	713.375	1015.8	661.526	744.878	704.139	627.707	651.511	848.687	718.371	746.308	848.027	745.009	765.359	0.125943	0.12303	1.02367	0.30599	0.626938	NO	NA	0.0633862	0.123506	0.513224	0.607795	0.997998	NO	NA	RING finger protein 113A
LOC100645219	18375	19184.6	17532	17556.4	16216.9	18071	14587.2	18118.1	14157.2	19021	16316.2	12929.2	16608.6	14465.9	15453.5	15698.1	17089.2	14715.6	17816.5	15840.2	16261.2	16687.1	16486.4	-0.131299	0.0855877	-1.53409	0.125008	0.397914	NO	NA	0.0970982	0.085628	1.13395	0.256814	0.997998	NO	NA	ADP-ribosylation factor-like protein 4C
LOC100645220	376.108	359.398	371.641	392.355	360.528	385.738	451.334	400.642	418.069	415.391	411.31	393.884	373.899	253.046	325.289	392.954	392.262	374.463	387.029	380.039	320.282	377.959	377.892	0.172543	0.0917822	1.87992	0.0601195	0.264552	NO	NA	0.0292842	0.0936282	0.312771	0.754454	0.997998	NO	NA	RNA-binding protein 40
LOC100645221	197.185	286.605	91.1921	417.864	1101.51	94.6973	225.411	507.148	2189.39	380.876	576.258	1315.77	2182.33	1853.4	656.833	219.876	96.3879	83.3672	344.792	126.535	1516.88	2334.58	763.586	0.982403	0.902059	1.08907	0.276124	0.597597	NO	NA	-0.183989	0.901713	-0.204044	0.838319	0.997998	NO	NA	ABC transporter G family member 20
LOC100645222	3039.41	2988.73	3024.58	2883.31	3354.08	3293.9	2093.68	2855.7	2777.72	2294.08	2509.56	5071.52	3465.91	5391.53	4133.19	3093.79	3981.94	3530.75	3403.11	4170.2	3597.54	3364.64	3378.13	-0.311304	0.127522	-2.44117	0.0146397	0.112561	NO	NA	-0.208925	0.127248	-1.64187	0.100616	0.997998	NO	NA	aminoacylase-1
LOC100645223	0	0	0	1.86157	0	1.46557	2.46979	0	0.974236	1.10995	0	0	0.755169	1.59008	0	0	0	0	0	1.33609	1.0877	1.13253	0.626486	0.67865	1.72589	0.393218	0.694158	NA	NO	NA	0.928591	1.81311	0.512154	0.608543	0.997998	NO	NA	peroxiredoxin-5, mitochondrial
LOC100645224	2649.99	1356.68	1943.52	1686.39	6232.21	1403.96	1357.99	1450.79	2460.46	2078.96	1887.57	7784.81	2004.53	12425	4830.43	1303.18	1648.76	4892.84	1186.53	6017.61	4185.02	4038.1	3401.15	-0.351429	0.560509	-0.626982	0.530671	0.797091	NO	NA	-0.357026	0.560354	-0.637143	0.524031	0.997998	NO	NA	CD63 antigen
LOC100645225	22530	15795.5	21411.9	19224.2	25012.1	21724.4	30751.4	19827.2	39490.5	25922.7	25131.6	30731.1	19527.6	21864.3	18519.8	15635.9	16990.2	25907.8	19362.2	22480.9	24348.1	23665.3	22993.4	0.486606	0.169727	2.86699	0.004144	0.0520312	NO	NA	0.13662	0.169749	0.804835	0.420915	0.997998	NO	NA	60S acidic ribosomal protein P2
LOC100645226	1160.07	1264.18	1331.97	1111.52	1313.23	1314.69	1363.16	1795.51	1020.6	1486.25	2186.68	871.366	966.199	717.554	984.276	845.64	1044.18	965.81	1161.37	1175	934.821	1207.06	1191.87	0.350801	0.149136	2.35223	0.0186612	0.131154	NO	NA	0.24148	0.150112	1.60867	0.107688	0.997998	NO	NA	putative phosphatidate phosphatase
LOC100645227	13034	12472.5	12756	12923.8	12646.7	11339.8	11266.8	13887.6	10303.9	13121.1	13671	12012.7	12117	12720.9	13140.4	13113.2	11838.7	11848.7	12853.6	14243.8	12276.6	13210.9	12581.8	-0.0145683	0.0755762	-0.192764	0.847144	0.947509	NO	NA	0.0505785	0.0755993	0.669035	0.503473	0.997998	NO	NA	glycerophosphocholine phosphodiesterase GPCPD1
LOC100645228	7040.51	5852.04	4135.16	5584.42	6107.37	4547.87	5379.26	7277.43	3320.24	7625.89	6078.36	3731.67	3814.88	4661.87	5333.68	4422.56	3627.63	5515.06	4153.52	4279.7	4892.81	6386.63	5171.3	0.129519	0.186122	0.695881	0.486503	0.769936	NO	NA	0.191537	0.186244	1.02842	0.303752	0.997998	NO	NA	uncharacterized protein LOC100645228
LOC100645229	10360	8325.45	10162.7	10344.3	10736.6	10797.6	13697.6	9810.56	17506.7	11126	11089	12888.6	10623.8	9825.91	9724.62	7969.67	9995.89	11226.4	10679.6	10349.7	11161.1	10755	10870.8	0.331456	0.133478	2.48323	0.0130196	0.104833	NO	NA	0.0838912	0.133523	0.628292	0.529813	0.997998	NO	NA	60S ribosomal protein L12
LOC100645230	1538.12	1515.98	1529.89	1584.99	1439.41	1689.2	1899.69	1510.69	1912.37	1474.78	1544.35	1569.69	1544.09	1335.06	1392.17	1591.91	1512.68	1657	1646.24	1542.37	1557.49	1494.09	1567.38	0.104503	0.0780309	1.33925	0.18049	0.484599	NO	NA	0.0844821	0.0784284	1.07719	0.281396	0.997998	NO	NA	46 kDa FK506-binding nuclear protein
LOC100645231	7568.02	7647.78	8012.95	7819.04	9526.07	7033.23	8698.98	10375.1	6426.48	9808.39	9651.81	6755.99	6578.91	8878.2	7702.88	6917.16	7289.87	7425.23	7190.86	7723.29	7036.54	8033.23	7913.64	0.190724	0.11175	1.7067	0.0878787	0.326425	NO	NA	0.0128279	0.111855	0.114683	0.908696	0.997998	NO	NA	serine/threonine-protein kinase MARK2
LOC100645232	742.281	772.692	730.777	735.585	742.632	749.377	688.956	641.735	620.362	796.393	752.919	871.391	801.063	800.272	803.501	763.102	835.219	797.407	782.971	859.113	766.127	862.486	768.926	-0.0737937	0.0554905	-1.32984	0.18357	0.488049	NO	NA	-0.0247556	0.0550177	-0.449956	0.652742	0.997998	NO	NA	rho guanine nucleotide exchange factor 3
LOC100645233	3012.46	2979.91	2305.91	3228.45	2085.41	2313.21	2253.21	2731	1565.6	1927.33	1933.57	2261.5	2998.93	2394.99	2992.3	2879.7	2881.93	3017.56	2434.76	2748.65	2305.78	2781.49	2546.98	-0.370064	0.14236	-2.59949	0.00933614	0.0850145	NO	NA	-0.0135274	0.142246	-0.0950989	0.924236	0.997998	NO	NA	uncharacterized protein LOC100645233
LOC100645234	162.85	188.086	127.169	184.706	184.558	228.069	135.757	169.007	72.0811	226.346	208.549	118.785	121.503	114.532	175.786	124.338	125.461	141.069	112.767	133.743	116.425	169.964	151.889	-0.113632	0.219764	-0.517064	0.605112	0.83495	NO	NA	-0.0274188	0.223595	-0.122627	0.902403	0.997998	NO	NA	uncharacterized protein LOC100645234
LOC100645235	1339.05	1597.83	1633.55	1594.92	1332.44	1678.39	1466.78	1382.89	1641.24	1295.22	1505.63	1538.79	1847.04	1410.33	1430.52	1778.37	1874.33	1524.51	1860.61	1569.24	1636.75	1353.55	1558.73	-0.101803	0.0973163	-1.0461	0.295515	0.617454	NO	NA	-0.0242839	0.0972782	-0.249634	0.802871	0.997998	NO	NA	nuclear pore complex protein Nup50
LOC100645236	1177.31	1131.21	1025.44	1118.32	1026.27	1091.3	976.366	1076.82	868.976	898.91	1179.53	1097.01	1019.89	1145.19	965.635	1136.77	1098.49	1069.8	1036.41	1065.55	1019.44	917.668	1051.92	-0.135048	0.0786888	-1.71622	0.0861212	0.322828	NO	NA	-0.0751729	0.0789755	-0.951851	0.341172	0.997998	NO	NA	protein dispatched
LOC100645237	1900.92	1632.39	1368.4	1876.43	1473.82	1416.32	1843.48	1938.75	1008.21	1461.9	1237.74	1382.73	1484.81	1433.41	1632.41	1852.47	1631	1983.26	1432.19	1546.01	1392.3	1784.41	1577.88	-0.100154	0.157897	-0.634302	0.525883	0.794289	NO	NA	0.0443941	0.157957	0.281052	0.77867	0.997998	NO	NA	tyrosine decarboxylase
LOC100645238	227.507	169.948	201.996	201.728	167.21	203.811	230.592	222.141	148.97	151.9	169.413	222.024	202.785	181.411	165.7	266.317	254.87	222.912	170.536	200.861	183.946	219.933	199.387	-0.0639385	0.155289	-0.411739	0.68053	0.872834	NO	NA	-0.142312	0.155122	-0.917424	0.35892	0.997998	NO	NA	lymphokine-activated killer T-cell-originated protein kinase
LOC100645239	7013.05	7439.14	9116.7	7825.91	6471.11	9344.5	7001.64	5855.75	8798.97	7160.62	7026.81	8205.28	8008.23	6695.62	6932.24	8252.48	8743.79	7946.01	8405.8	7473.57	7390.95	7070.88	7644.5	-0.136961	0.112635	-1.21597	0.223996	0.538327	NO	NA	-0.0258309	0.112651	-0.2293	0.818636	0.997998	NO	NA	alpha-2-macroglobulin receptor-associated protein
LOC100645240	2819.03	2678.18	2956.07	2756.68	3034.36	3141.13	2905.92	2608.31	3294.49	2792.72	2985.95	3693.56	2871.28	2875.05	3087.12	2876.73	3041.28	3148.63	2973.98	3084.9	3027.61	3067.03	2987.27	0.031931	0.0673653	0.473998	0.635502	0.850162	NO	NA	-0.0236851	0.0674154	-0.35133	0.725341	0.997998	NO	NA	pyrroline-5-carboxylate reductase 2
LOC100645241	603.207	537.954	473.584	562.119	463.796	588.481	702.168	668.622	496.723	653.233	731.025	297.585	616.312	652.625	515.481	641.275	403.352	432.414	446.493	417.047	623.366	412.768	542.71	0.240477	0.174505	1.37805	0.168186	0.466217	NO	NA	-0.115077	0.175651	-0.655145	0.512374	0.997998	NO	NA	estradiol 17-beta-dehydrogenase 2
LOC100645242	1426.08	1470.62	1673.8	1591.31	1323.78	1742.77	1537.45	1220.61	1561.98	1267.39	1390.2	1524.82	1703.65	1418.43	1546.45	1741.6	1841.3	1570.77	1851.71	1637.73	1531.5	1514.65	1549.48	-0.156955	0.0932009	-1.68405	0.0921723	0.334485	NO	NA	0.00701205	0.0930838	0.0753305	0.939952	0.997998	NO	NA	vacuolar protein-sorting-associated protein 25
LOC100645244	2363.58	2228.84	2585.82	2241.67	2308.52	2381.97	2200.31	1948.43	2712.21	1919.05	2410.1	2911.87	2453.82	2304.53	2191.73	2400.73	2519.91	2347.46	2540.71	2431.09	2464.26	2231.72	2368.11	-0.0675107	0.0897927	-0.75185	0.452141	0.746705	NO	NA	-0.0385958	0.0898084	-0.429758	0.667372	0.997998	NO	NA	E3 ubiquitin-protein ligase RNF14
LOC100645245	334.124	414.501	389.455	382.283	431.919	539.829	380.029	485.799	857.157	447.302	770.461	357.222	522.334	357.711	401.206	422.716	461.408	287.274	486.947	335.917	520.405	451.937	456.27	0.436854	0.204249	2.13883	0.0324494	0.18569	NO	NA	0.032946	0.205313	0.160467	0.872513	0.997998	NO	NA	rhythmically expressed gene 5 protein
LOC100645246	1740.58	1605.63	1539.71	1611.33	1743.52	1591.22	1562.22	1919.49	1211.89	1701.28	1728.49	1701.07	1512.66	1697.37	1709.94	1657.05	1504.12	1604.12	1594.48	1763.33	1523.98	1627.3	1629.58	-0.00251442	0.0890675	-0.0282305	0.977478	0.994201	NO	NA	-0.0161263	0.0892729	-0.18064	0.85665	0.997998	NO	NA	breast cancer type 2 susceptibility protein homolog
LOC100645247	6295.95	6761.26	7250.29	6716.43	6425.46	7642.26	7624.21	6596.05	7101.14	6169.29	6481.81	6055.16	7071.02	5702.61	6420.04	7264.68	7681.97	7105.43	8012.19	6617.12	6291.2	6151.37	6792.59	-0.0246192	0.0901753	-0.273014	0.784842	0.924631	NO	NA	0.0419529	0.0902257	0.464978	0.641947	0.997998	NO	NA	chromobox protein homolog 5
LOC100645248	1471.5	1682.69	1723.73	1666.26	1882.92	1576.57	1752.84	1830.4	1660.46	1808.52	1965.48	1982.08	1846.57	1955.46	1935.18	1579.81	1645.88	1664.55	1628.76	1815.75	1601.07	1741.25	1746.26	0.126467	0.0732107	1.72744	0.0840885	0.318829	NO	NA	-0.120807	0.0734515	-1.64472	0.100027	0.997998	NO	NA	guanine nucleotide exchange factor subunit Rich
LOC100645249	2234	2170.43	1740.16	2157.62	2271.38	1701.44	1677.33	1957.21	1267.37	2038.5	2028.77	1845.22	1967.11	1770.34	2192.4	2227.38	1810.31	2108.57	1916.89	2421.51	1927.97	2229.7	1984.62	-0.181132	0.123866	-1.46233	0.143651	0.427714	NO	NA	0.0945018	0.123855	0.763001	0.445463	0.997998	NO	NA	WD repeat-containing and planar cell polarity effector protein fritz
LOC100645250	2798.08	2769.17	2570.8	2699.21	3164.6	2412.82	2277.85	2832.65	2342.82	2722.06	2387.4	2951.43	2613.99	3407.08	3124.11	2470.22	2583.27	2780.54	2401.36	2916.25	2767.92	2791.67	2717.51	-0.119401	0.0954842	-1.25048	0.211123	0.521989	NO	NA	-0.066621	0.0954874	-0.697695	0.485368	0.997998	NO	NA	transcription elongation factor SPT5
LOC100645251	1273.28	1365.33	1376.86	1336.86	1348.51	1470.08	1464.48	1315.13	1365.77	1321.96	1374.37	1638.38	1500.06	1643.48	1455.34	1397.88	1426.67	1487.39	1434.91	1455.01	1398.83	1405.99	1420.75	0.0193983	0.0504731	0.38433	0.700734	0.88396	NO	NA	-0.0795137	0.0504856	-1.57498	0.115262	0.997998	NO	NA	nucleoporin GLE1
LOC100645252	394.826	392.774	472.38	406.121	379.634	652.432	341.048	252.639	315.423	413.475	254.809	339.145	643.562	394.696	449.363	586.973	841.246	346.077	512.335	495.65	521.416	320.882	442.132	-0.55819	0.223065	-2.50237	0.0123366	0.101107	NO	NA	-0.260422	0.222097	-1.17256	0.240971	0.997998	NO	NA	uncharacterized protein C11orf70 homolog
LOC100645253	3679.86	3524.15	3025.08	3325.96	3878.27	2872.44	2864.47	3827.27	2267.93	3455.39	3375.84	3227.07	2956.44	3863.58	3448.32	3095.7	2743.27	3423.74	2832.91	3384.71	3184.54	3718.1	3271.59	-0.079773	0.124081	-0.64291	0.520282	0.791884	NO	NA	0.0156251	0.12415	0.125856	0.899846	0.997998	NO	NA	uncharacterized protein LOC100645253
LOC100645254	2964	3221.78	3285.6	3118.03	3401.26	3447.76	3170.77	2950.4	2887.56	2875.51	3082.52	3480.91	3314.29	3537.3	3164.41	3338.66	3379.31	3392.54	3500.51	3387.61	3156.19	3166.43	3237.43	-0.105786	0.0473542	-2.23394	0.025487	0.159994	NO	NA	-0.0270807	0.0473377	-0.572075	0.567271	0.997998	NO	NA	uncharacterized protein LOC100645254
LOC100645255	1144.15	1180.57	1199.2	1148.5	1157.04	1288.35	1107.01	1064.28	1200.84	960.614	1130.96	1332.6	1289.22	1170.93	1108.61	1182.58	1309.37	1156.18	1308.83	1279.16	1213.36	1012.04	1179.29	-0.132121	0.0741734	-1.78125	0.0748718	0.299168	NO	NA	-0.0347088	0.0741636	-0.468003	0.639783	0.997998	NO	NA	beta-catenin-like protein 1
LOC100645256	2542.55	2458.38	2333.26	2519.56	2608.22	2443.41	2478.15	2425.72	2126.12	2472.07	2376.87	2460.41	2347.36	2682.49	2458.45	2475.37	2407.63	2574.65	2467.06	2513.92	2399.92	2428.7	2454.56	-0.0564069	0.046153	-1.22217	0.221643	0.534968	NO	NA	-0.0024998	0.0463184	-0.0539699	0.956959	0.997998	NO	NA	U2 snRNP-associated SURP motif-containing protein
LOC100645257	1243.87	1225.14	429.016	864.129	962.245	897.714	630.816	2180.08	578.701	2532.73	2078.65	374.954	337.498	81.1136	410.628	725.126	668.549	1005.19	872.476	1439.66	724.566	567.555	946.836	0.766689	0.44419	1.72604	0.0843407	0.319078	NO	NA	1.09384	0.445056	2.45776	0.0139806	0.544045	NO	NA	mucin-3A
LOC100645259	672.414	602.176	716.59	507.742	1201.72	675.736	503.522	674.433	865.521	928.93	634.25	812.263	529.403	988.175	605.945	1013.92	748.364	663.013	955.848	833.035	682.54	995.715	764.148	0.0112664	0.224444	0.050197	0.959965	0.989777	NO	NA	0.0596952	0.224366	0.266061	0.790192	0.997998	NO	NA	pancreatic triacylglycerol lipase
LOC100645261	92.3561	96.7169	111.929	141.454	297.741	69.1893	82.921	189.91	182.425	129.339	146.699	166.264	197.227	83.658	103.449	81.3775	91.6437	83.6222	105.742	100.332	123.662	205.479	131.052	0.135634	0.364204	0.372413	0.709585	0.889024	NO	NA	0.0313684	0.366294	0.0856373	0.931755	0.997998	NO	NA	tyrosine kinase receptor Cad96Ca
LOC100645262	179.831	120.942	147.633	54.996	144.08	77.2758	88.1865	138.031	420.615	124.548	288.046	196.315	85.0778	98.617	150.546	51.202	126.133	172.235	137.813	111.491	137.121	147.961	145.395	0.947528	0.388312	2.44012	0.0146825	0.112635	NO	NA	0.215939	0.390658	0.552757	0.58043	0.997998	NO	NA	uncharacterized protein LOC100645262
LOC100645263	11792.6	3572.56	3631.8	1834.53	6986.44	3615.66	3180.85	4316.55	923.236	3330.82	2024.97	20628.6	1197.65	8841.74	11074.9	1360.32	6336.52	4770.13	7095.23	11795.5	2446.96	9516.8	5921.56	-0.634401	0.614458	-1.03246	0.301859	0.623853	NO	NA	-0.197942	0.614375	-0.322185	0.747313	0.997998	NO	NA	chymotrypsin inhibitor
LOC100645264	3694.03	3333.15	3423.01	3523.49	3146.31	3102.58	3408.59	3141.59	2926.82	2976.46	3180.25	3566.24	3466.94	3324.87	3102.46	3335.87	3091.6	3637.33	3240.39	3300.29	3240.54	3237.59	3290.93	-0.0972471	0.0577999	-1.68248	0.0924761	0.334984	NO	NA	-0.00491721	0.0578927	-0.0849366	0.932312	0.997998	NO	NA	ralA-binding protein 1
LOC100645265	663.711	758.089	841.921	832.014	513.957	758.535	646.741	599.05	652.719	580.114	620.132	786.786	933.086	766.436	868.115	919.727	948.812	724.09	1008.91	682.45	781.125	671.644	752.644	-0.271309	0.116947	-2.31994	0.020344	0.138785	NO	NA	-0.133508	0.116244	-1.14852	0.250754	0.997998	NO	NA	transcription termination factor 5, mitochondrial
LOC100645266	1573.22	1758.78	1856.87	1747.38	1609.7	1879.66	1901.88	1804.91	1929.8	2006.34	1967.27	1633.87	1577.64	1472.89	1498.02	1688.87	1840.45	1829.48	1760.85	1633.92	1713.62	1560.1	1738.43	0.147345	0.0671014	2.19586	0.028102	0.169538	NO	NA	0.0644324	0.0676898	0.951878	0.341159	0.997998	NO	NA	DNA repair protein complementing XP-C cells homolog
LOC100645267	847.377	608.405	906.638	470.644	407.847	949.48	719.567	732.731	161.093	737.319	455.088	466.986	322.394	198.008	484.49	718.322	387.398	620.733	403.33	563.943	530.019	265.59	543.518	-0.258691	0.354078	-0.730605	0.46502	0.755289	NO	NA	0.0997503	0.354875	0.281086	0.778645	0.997998	NO	NA	forkhead box protein A2-A
LOC100645268	3174.51	2730.83	3352.1	2986.66	2952.33	2257.35	3361.35	3373.78	2816.02	3431.02	3922.25	2075.58	2366.83	3071.13	2235.57	2547.15	2420.02	2319.58	2749.76	2439.94	2581.52	3250	2837.06	0.222195	0.121069	1.83527	0.0664651	0.28074	NO	NA	0.113972	0.12139	0.938894	0.347785	0.997998	NO	NA	serine/threonine-protein kinase KIPK1
LOC100645269	1252.6	1249.11	1135.06	1331.57	1160.46	1167.33	1285.26	1115.64	1275.48	1045.85	1136.45	1390.19	1366.35	1190.82	1251.07	1261.08	1267.2	1182.29	1343.68	1357.95	1172.37	1211.11	1234.04	-0.0647882	0.0684323	-0.946748	0.343767	0.662243	NO	NA	-0.027389	0.0684532	-0.400112	0.689074	0.997998	NO	NA	transcriptional adapter 1
LOC100645270	2327.91	2449.3	2312.51	2768.84	3118.36	2304.44	3135.92	3137.95	1931.94	2750.3	2422.38	1822.33	2432.77	2091.44	2742.56	2689.22	2297.72	2343.71	2655.42	2718.83	2261.8	2377.81	2504.25	0.0511743	0.130325	0.392666	0.694566	0.880783	NO	NA	0.102012	0.130514	0.781621	0.434438	0.997998	NO	NA	DENN domain-containing protein 5A
LOC100645271	985.318	1045.96	1192.82	1018.93	1058.9	1114.69	1217.66	1071.02	1369.56	1118.44	1114.79	1140.05	1142.63	1226.43	1078.58	1106.76	1179.37	1135.56	1077.17	1128.74	964.034	1109.28	1118.03	0.145	0.0716069	2.02494	0.0428739	0.219653	NO	NA	-0.0850088	0.0720493	-1.17987	0.238052	0.997998	NO	NA	solute carrier family 26 member 10
LOC100645272	1234.19	1282.45	1322.31	1315.66	1214.7	1445.92	1283.36	1135.11	1424.73	1173.44	1129.3	1577.68	1642.7	1349.21	1453.8	1421.91	1496.42	1242.09	1529.28	1343.68	1315.73	1306.82	1347.3	-0.0960418	0.0761363	-1.26145	0.207149	0.516911	NO	NA	-0.133759	0.0759563	-1.761	0.0782383	0.966281	NO	NA	ran-specific GTPase-activating protein
LOC100645274	4797.08	4108.01	4678.64	4738.77	6298.63	4851.87	4078.04	3345.61	5730.56	3979.95	4099.3	9217.32	5227.6	10163.1	6308.3	4920.94	5511.47	6788.32	5023.66	7382.44	6364.33	5366.26	5590.01	-0.191466	0.191809	-0.998207	0.318179	0.639359	NO	NA	-0.167191	0.191697	-0.872163	0.383119	0.997998	NO	NA	transmembrane emp24 domain-containing protein bai
LOC100645275	119.984	152.619	136.015	137.07	101.623	141.516	159.687	166.085	160.69	138.647	137.985	104.875	60.3434	62.049	66.5398	131.481	76.9168	113.916	118.692	115.084	89.2365	129.203	119.103	0.22452	0.185507	1.21031	0.226161	0.539511	NO	NA	0.411619	0.193572	2.12644	0.0334668	0.766824	NO	NA	GDP-D-glucose phosphorylase 1
LOC100645276	2096.35	2387.99	2134.6	2349.09	2268.62	2592.63	2288.96	2329.44	2213.44	2108.69	2132.61	2552.1	2451.46	2435.04	2503.93	2348.06	2433.12	2510.07	2477.2	2418.28	2276	2073.15	2335.49	-0.0643896	0.0610905	-1.054	0.291882	0.614053	NO	NA	-0.053943	0.0611089	-0.882736	0.377379	0.997998	NO	NA	uncharacterized protein LOC100645276
LOC100645277	70.3205	44.3094	78.8155	68.6857	71.5412	83.4666	119.946	67.862	96.2687	45.3203	89.5329	156.973	96.6875	169.138	176.787	61.5623	98.9416	35.4941	97.2361	163.361	148.19	69.321	95.8982	0.214777	0.353569	0.607455	0.543549	0.804739	NO	NA	-0.293102	0.349944	-0.83757	0.402272	0.997998	NO	NA	histone H4
LOC100645278	1315.03	1274.19	1360.85	1226.66	1465.71	1398.05	1527.8	1305.37	1574.35	1248.39	1371.7	1971.91	1368.1	1561.14	1344.4	1368.45	1381.2	1508.07	1501.43	1520.01	1474.88	1318.52	1426.65	0.0953979	0.0939863	1.01502	0.310096	0.632105	NO	NA	-0.0469365	0.0940079	-0.499282	0.61758	0.997998	NO	NA	eukaryotic translation initiation factor 6
LOC100645279	2390.15	2539.72	2758.19	2268.63	2179.72	2383.13	1981.63	2135.33	2843.4	1791.92	1913.91	2776.57	2630.03	2145.87	2384.69	2823.28	2521.63	2472.75	2692.72	2024.87	2668.4	2402.96	2396.8	-0.202438	0.113476	-1.78397	0.0744287	0.298217	NO	NA	-0.0398044	0.113402	-0.351003	0.725586	0.997998	NO	NA	retinol dehydrogenase 11
LOC100645281	3777.19	3788.64	4455.78	4136.14	3485.24	4383.67	4303.74	3146.75	4936.61	3271.06	3483.2	4302.35	4913	3902.51	3980.18	4305.82	4884.26	4068.46	4618.37	4095.49	4499.08	3900.61	4119.92	-0.0895101	0.10992	-0.814318	0.415463	0.720089	NO	NA	-0.0271999	0.109892	-0.247514	0.80451	0.997998	NO	NA	NADH-ubiquinone oxidoreductase subunit 9
LOC100645282	1035.15	1232	1321.75	1364.11	1080.98	1391.09	1256.64	1202.92	1217.29	1223.99	1301.6	966.588	1251.01	1092.73	1187.73	1388.92	1339.63	1214.4	1429.03	1164.04	1146.54	1027.37	1219.8	-0.0272891	0.0987239	-0.276419	0.782227	0.923525	NO	NA	0.021954	0.0990354	0.221678	0.824565	0.997998	NO	NA	glycerophosphodiester phosphodiesterase domain-containing protein 1-like
LOC100645283	3289.07	3390.99	2978.6	3579.45	2537.1	2916.83	3459.57	3203.52	2335.72	3001.79	2667.72	2484.04	3574.08	2386.94	3319.19	3705.56	3168.23	2859.41	2905.14	3002.08	2536.76	2537.79	2992.71	-0.105953	0.127216	-0.832853	0.404928	0.713191	NO	NA	-0.140329	0.127318	-1.10219	0.270378	0.997998	NO	NA	uncharacterized protein C594.04c
LOC100645285	1038.81	1088.94	1049.02	1091.44	1125.43	1081.1	986.577	1078.77	846.746	912.564	1002.11	1108.98	1188.12	1019.36	1105.31	1066.63	1099.75	956.371	1054.62	1058.15	1083.06	1031.87	1048.81	-0.16695	0.0597083	-2.7961	0.00517237	0.0594455	NO	NA	-0.0781668	0.0597962	-1.30722	0.191138	0.997998	NO	NA	DNA polymerase delta catalytic subunit
LOC100645286	3630.48	3621.14	3276.13	3650.02	3596.73	3304.25	3730.7	3399.08	3005.71	3419.77	3395.42	3273.14	3452.42	3162.34	3430.06	3643.7	3307.55	3334.77	3350.04	3391.19	3442.19	3401.16	3419	-0.0483395	0.0535432	-0.902813	0.366625	0.682345	NO	NA	-0.00193525	0.0537332	-0.0360159	0.97127	0.998593	NO	NA	splicing factor U2AF 50 kDa subunit
LOC100645287	1512.52	1472.14	1188.37	1542.98	1439.91	1421.95	1600.35	1939.79	945.194	2405.79	1666.62	754.972	989.85	1194.35	1167.39	1223.63	1076.76	1151.23	1057.89	1091.29	1242.14	1459.87	1342.95	0.266698	0.177363	1.50368	0.132663	0.410343	NO	NA	0.153837	0.178044	0.864038	0.387567	0.997998	NO	NA	discoidin domain-containing receptor 2
LOC100645288	601.781	612.443	581.875	664.392	567.459	608.57	669.289	588.694	646.619	525.7	497.894	544.385	659.153	609.385	616.414	588.516	643.68	580.748	665.632	626.377	632.301	576.921	604.919	-0.0788909	0.0678048	-1.1635	0.244627	0.561804	NO	NA	0.049364	0.0681019	0.724855	0.468541	0.997998	NO	NA	uncharacterized protein LOC100645288
LOC100645289	13.2046	12.4818	4.82862	17.3787	7.81378	13.1966	5.7646	19.6583	1.94735	7.76152	13.4934	12.3349	5.27714	27.0522	10.0425	16.1204	5.84968	8.0689	12.4621	5.35605	15.238	4.53461	10.903	-0.373228	0.545764	-0.683863	0.494062	0.77596	NO	NA	-0.347658	0.547144	-0.635405	0.525164	0.997998	NO	NA	uncharacterized protein LOC100645289
LOC100645290	17.2996	10.5571	6.43921	11.7792	10.9479	10.267	0.822183	0.982313	10.7149	4.43805	9.00186	7.7133	5.28237	7.95441	8.78954	3.86606	3.34547	7.05468	12.4582	4.01309	14.1465	6.79935	7.93965	-1.23128	0.551509	-2.23257	0.0255773	0.160231	NO	NA	0.665752	0.544391	1.22293	0.221357	0.997998	NO	NA	organic solute transporter alpha-like protein
LOC100645292	1313.82	1311.69	1459.01	1308.11	1464.06	1479.4	1136.66	1116.66	1952.05	1372.49	1328.16	2235.46	1744.1	1916.07	1552.75	1402.08	1709.47	1610.06	1515.91	1860.34	1702.41	1772.08	1557.4	0.00204862	0.13597	0.0150667	0.987979	0.99739	NO	NA	-0.0626965	0.135698	-0.462031	0.644059	0.997998	NO	NA	dehydrogenase/reductase SDR family member 4
LOC100645293	10192.7	8119.96	7538	7963.71	10985.5	7323.6	8346.1	10984.1	6925.39	9774.84	9770.17	7257.41	6500.21	9488.84	7356.63	6788.34	6686.46	7416.96	6240.35	7687.59	8619.04	9444.01	8245.91	0.0988285	0.143662	0.687922	0.491502	0.774199	NO	NA	0.0777847	0.14374	0.541148	0.588406	0.997998	NO	NA	histone deacetylase 4
LOC100645294	3.04687	0.960131	3.21897	3.10342	4.69381	0	3.28804	1.96422	2.92089	8.86981	1.49919	1.54286	0	1.59128	3.76579	1.28964	0.836733	2.01724	0.655891	13.3904	1.08755	0	2.71558	0.589015	0.999429	0.589351	0.555626	0.811591	NO	NA	1.22565	1.07447	1.1407	0.253993	0.997998	NO	NA	uncharacterized protein LOC100645294
LOC100645295	333.006	205.933	289.074	168.4	431.804	275.164	305.806	305.779	703.64	320.738	366.793	649.791	198.705	1062.06	468.563	184.379	250.993	330.1	314.312	573.322	373.102	378.584	385.911	0.509777	0.394975	1.29066	0.196823	0.503836	NO	NA	-0.252799	0.394575	-0.640686	0.521727	0.997998	NO	NA	sialin
LOC100645296	1994.75	1692.35	1788.51	1647.06	2001.19	1917.92	1880.08	2281.25	1791.65	1974.49	2138.71	1331.64	1659.59	1452.08	1253.24	1470.19	1739.6	1673.94	1622.36	1781.82	1573.15	1454.56	1732.73	0.122017	0.0933636	1.3069	0.191246	0.496954	NO	NA	0.132246	0.0940808	1.40567	0.159822	0.997998	NO	NA	phosphoinositide 3-kinase adapter protein 1
LOC100645297	1649.25	1513.23	1465.68	1443.95	1338.96	1397.06	1438.88	1748.96	1554.69	1563.47	1904.11	1390.03	1175.93	1347.28	1253.14	1394.63	1335.88	1375.27	1360.35	1392.07	1459.07	1263.32	1443.87	0.157278	0.0760288	2.06866	0.0385777	0.206054	NO	NA	0.0599224	0.07683	0.779935	0.435429	0.997998	NO	NA	nitric oxide-associated protein 1
LOC100645298	6088.42	6356.22	7266.79	7145.27	6395.67	6764.9	6250.64	6375.92	5864.46	7390.84	5595.79	4304.74	5483.94	5424.89	4429.3	6670.1	6232.81	5974.24	6350.12	4558.33	6182.52	6317.73	6064.71	-0.0931607	0.118215	-0.788064	0.430659	0.732214	NO	NA	0.128696	0.118321	1.08768	0.276736	0.997998	NO	NA	homeotic protein distal-less
LOC100645299	234.133	126.665	115.097	132.008	417.629	110.737	141.507	249.574	386.718	275.18	298.587	251.465	181.137	467.659	177.045	105.004	150.563	182.369	126.532	124.37	190.411	373.906	219.013	0.632336	0.409882	1.54273	0.122897	0.394212	NO	NA	-0.261122	0.410781	-0.635671	0.524991	0.997998	NO	NA	protein bowel
LOC100645301	9779.56	8094.51	6441.56	7292.09	10914	5398.65	7231.93	10374.6	6992.47	9897.16	9828.8	7524.05	6126.48	8822.54	7112.18	6613.77	5808.94	6749.69	6584.31	7171.17	7665.3	8948.65	7789.66	0.178161	0.167828	1.06157	0.288432	0.60955	NO	NA	0.0577401	0.167901	0.343894	0.730926	0.997998	NO	NA	filamin-A
LOC100645303	4415.82	4750.91	4273.36	4822.51	4071.37	4482.01	5213.17	4840.7	3595.1	4441	4697.99	3699.11	4791.48	3735.64	4577.98	4902.6	4482.17	4373.31	5008.99	4446.38	4096.09	3886.51	4436.55	0.0149677	0.0993685	0.150629	0.880269	0.959968	NO	NA	0.0150352	0.0994659	0.151159	0.87985	0.997998	NO	NA	phosphatidylinositide phosphatase SAC2
LOC100645304	190.338	183.286	157.754	190.28	165.792	208.269	251.764	208.31	149.034	208.596	196.549	158.896	226.407	214.746	282.514	166.855	198.232	142.074	194.063	167.175	255.699	186.959	195.618	0.131877	0.171752	0.767832	0.442587	0.740979	NO	NA	-0.109855	0.172379	-0.63729	0.523936	0.997998	NO	NA	EF-hand domain-containing family member C2
LOC100645305	2016.89	2012.75	2083.86	1988.23	1985.62	1945.22	2345.43	1968.79	1917.15	2119.46	2090.18	1730.51	1834.51	1593.75	1728.45	1908.41	1813.21	1954.14	2003.83	1798.05	1811.52	1901.83	1934.17	0.0711343	0.054127	1.31421	0.188775	0.494345	NO	NA	0.0821057	0.0548177	1.4978	0.134186	0.997998	NO	NA	helicase POLQ-like
LOC100645307	1915.32	1970.89	1702.93	1706.47	1960.16	1955.77	1199.79	2375.28	1005.49	1528	1087.33	1163.11	1613.91	2026.12	1505.55	1598.99	1400.22	1345.3	1836	1282.24	1737.08	1651.24	1616.69	-0.444968	0.178773	-2.48901	0.01281	0.103553	NO	NA	0.0778777	0.178884	0.435354	0.663306	0.997998	NO	NA	adenylate cyclase type 6
LOC100645308	908.366	959.597	1012.67	1032.6	752.902	1064.65	887.872	847.8	945.209	772.861	868.509	932.525	1096.64	873.957	1070	1119.84	1260.83	917.102	1126.88	1190.31	973.671	846.19	975.499	-0.191111	0.0991854	-1.92681	0.0540038	0.24831	NO	NA	-0.0302081	0.098802	-0.305744	0.7598	0.997998	NO	NA	tRNA (guanine(10)-N2)-methyltransferase homolog
LOC100645310	132.504	141.142	163.874	145.175	113.84	139.584	66.8971	134.612	111.043	183.284	152.065	110.189	161.723	162.698	128.566	124.208	168.635	149.573	148.298	138.54	186.748	148.526	141.442	-0.138816	0.198023	-0.701009	0.483297	0.767405	NO	NA	0.133884	0.197878	0.676596	0.498662	0.997998	NO	NA	cathepsin L1
LOC100645311	556.442	458.798	519.958	511.756	558.548	505.59	580.585	499.372	704.756	516.43	591.889	761.073	594.79	607.131	526.744	555.935	584.838	580.256	576.07	564.313	590.787	618.321	571.108	0.17976	0.0970557	1.85214	0.0640063	0.275012	NO	NA	-0.0573858	0.0970955	-0.591024	0.554504	0.997998	NO	NA	peptidyl-tRNA hydrolase 2, mitochondrial
LOC100645312	0	0	0	1.86062	0	0	0.82216	0	1.94857	0	1.50103	0	3.0174	0	1.25573	1.28753	0.836108	0	1.96729	1.33816	0	0	0.719754	0.943555	1.65268	0.570925	0.56805	NA	NO	NA	-0.34033	1.56386	-0.217623	0.827723	0.997998	NO	NA	odorant receptor 67c-like
LOC100645313	2133.16	2405.88	2332.3	2472.8	2144.18	2450.06	2510.67	2513.93	2002.6	1970.43	2185.27	2374.15	2475.34	2155.08	2539.24	2593.21	2738.5	2435.11	2572.51	2246.09	2166.46	2294.63	2350.53	-0.0637007	0.0813573	-0.782974	0.433642	0.734191	NO	NA	-0.0727032	0.0814125	-0.893023	0.371845	0.997998	NO	NA	BTB/POZ domain-containing adapter for CUL3-mediated RhoA degradation protein 3
LOC100645314	3381.26	3040.51	3077.88	2961.19	3129.1	2949.04	3200.63	3275.83	3430.47	2735.47	3367.06	2914.33	2944.69	2695.34	3014.2	2998.05	3014.37	2804.45	3111.32	2915.68	3063	3014.45	3047.2	0.0421174	0.0567898	0.741637	0.458307	0.750946	NO	NA	0.0334544	0.0571067	0.585824	0.557994	0.997998	NO	NA	myotubularin-related protein 2
LOC100645315	3154.43	3265.52	3862.57	3640.64	3376.89	3692.4	3565.78	3431.19	3409.29	3153.39	3314.37	3245.83	3417.31	3528.17	3288.48	3599.89	3495.46	3477.23	3268.24	3272.55	3200.03	3110.28	3398.63	-0.0609907	0.0548809	-1.11133	0.266427	0.58692	NO	NA	-0.062062	0.0550824	-1.12671	0.259865	0.997998	NO	NA	lipase maturation factor 2
LOC100645318	3647.43	4556.41	4210.23	4634.74	3820.81	4141.84	3657.4	3528.57	4368.6	3415.04	3788.24	3156.21	4996.43	3373.99	3927.5	4837.17	4353.29	3565.2	5039.25	3381.24	4469.94	4563.09	4065.12	-0.195227	0.120544	-1.61955	0.10533	0.359273	NO	NA	0.0824774	0.120546	0.684198	0.49385	0.997998	NO	NA	progestin and adipoQ receptor family member 3
LOC100645319	316.264	288.912	277.665	315.672	367.423	239.041	279.85	440.264	143.163	370.479	287.979	279.161	301.734	299.102	372.879	312.574	313.535	282.255	266.887	382.697	330.822	362.666	310.501	0.0124953	0.203098	0.0615234	0.950942	0.98846	NO	NA	0.0591389	0.203213	0.29102	0.771036	0.997998	NO	NA	two pore potassium channel protein sup-9
LOC100645320	1224.63	1423.78	1682.89	1380.67	1199.74	1628.57	1983.2	1439.42	2258.1	1561.5	1811.81	1010.61	1509.02	1106.27	1177.89	1528.82	1537.54	1237.08	1615.96	1308.47	1405.57	1254.47	1467.54	0.309455	0.1384	2.23595	0.0253553	0.159363	NO	NA	0.0922957	0.138927	0.664349	0.506467	0.997998	NO	NA	mitochondrial import inner membrane translocase subunit TIM14
LOC100645321	693.648	484.924	464.862	576.464	554.065	426.432	400.922	535.302	318.772	672.958	406.015	535.471	457.342	556.784	477.401	532.351	445.485	461.336	394.374	499.198	479.459	479.277	493.311	-0.178974	0.163636	-1.09373	0.274073	0.594929	NO	NA	-0.129347	0.164185	-0.787813	0.430806	0.997998	NO	NA	uncharacterized protein LOC100645321
LOC100645322	446.573	360.293	311.23	297.252	1054.04	230.323	372.707	522.05	413.384	473.082	517.598	876.641	343.546	1320.16	549.499	344.641	278.711	663.061	310.395	654.048	509.179	692.667	524.594	0.156985	0.387514	0.405107	0.685399	0.875507	NO	NA	-0.218638	0.387217	-0.564638	0.57232	0.997998	NO	NA	doublesex- and mab-3-related transcription factor A2
LOC100645324	124.123	85.4153	62.7781	72.5386	82.8813	45.4646	96.2815	118.902	85.7112	139.783	135.013	46.2753	58.8525	82.7235	66.5443	77.9666	63.5558	69.5402	56.3884	58.8606	85.9642	89.523	82.0493	0.569462	0.232948	2.44459	0.0145017	0.112017	NO	NA	0.0915998	0.241224	0.379729	0.704147	0.997998	NO	NA	uncharacterized protein LOC100645324
LOC100645325	9964.49	7952.82	5527.97	7827.49	7675.61	6060.66	6401.82	8728.69	4159.47	7472.9	6536.54	6942.3	7382.01	9117.41	8992.3	8235.07	7599.83	7508.87	6361.55	7796.09	6960.58	8603.68	7445.82	-0.167899	0.166337	-1.00939	0.312787	0.634367	NO	NA	-0.116613	0.166327	-0.701107	0.483236	0.997998	NO	NA	MAGUK p55 subfamily member 7
LOC100645327	1210.44	1371.17	1471.9	1432.75	1231.32	1516.08	1534.38	1310.28	1561.69	1355.93	1398.69	1379.87	1517.35	1336.76	1286.66	1432.94	1642.74	1366.84	1496.84	1265.56	1363.85	1295.85	1399.09	0.0498823	0.0805201	0.619501	0.535586	0.800015	NO	NA	-0.0677077	0.080801	-0.837956	0.402055	0.997998	NO	NA	small ubiquitin-related modifier 3
LOC100645328	117.982	74.8644	64.3866	102.319	85.9981	69.6607	77.3649	98.2708	68.1752	106.491	89.9986	77.1194	64.8783	84.3189	91.6521	61.2216	50.169	66.5264	102.292	112.39	95.762	98.596	84.5654	0.0156433	0.203637	0.0768195	0.938767	0.983489	NO	NA	0.450094	0.206556	2.17904	0.0293286	0.740747	NO	NA	probable tubulin polyglutamylase TTLL1
LOC100645329	8244.31	8485.45	8384.9	7508.3	8264.11	7486.13	8201.64	9321.02	7406.28	9891.98	8743.72	6730.71	7511.71	6999.76	7707.1	7695.04	7580.18	7210.49	7864.4	7665.75	7665.33	7770.85	7924.51	0.114153	0.0677283	1.68546	0.0918999	0.334195	NO	NA	0.0481779	0.0678722	0.709832	0.477808	0.997998	NO	NA	serine/threonine-protein phosphatase 2A 56 kDa regulatory subunit gamma isoform
LOC100645330	2288.42	2602.84	2487.32	2456.33	2182.54	2542.32	2509.14	2178.17	2307.67	2188.74	2276.79	2370.73	2678.69	2069.67	2381.39	2649.83	2210.42	2281.41	2320.05	2265.3	2637.67	2196.66	2367.37	-0.0881532	0.0748264	-1.1781	0.238756	0.555521	NO	NA	-0.0292606	0.0749662	-0.390317	0.696302	0.997998	NO	NA	synaptic vesicle 2-related protein
LOC100645331	13111.9	11705.4	12973.8	12583.8	13327.5	12804.2	13533.9	11657.1	14687.4	12312.5	12080.5	16328.1	12122.7	15208.2	13814.7	11917.8	12867.4	14776.1	12270.4	14417.6	13293.8	13109.3	13222.9	0.029597	0.0842168	0.351439	0.725259	0.897555	NO	NA	-0.0291872	0.0842262	-0.346534	0.728941	0.997998	NO	NA	protein artemis
LOC100645332	2994.87	2726.34	2810.91	2696.08	3777.06	2681.61	2601.03	2647.42	3251.83	2732.32	3209.16	4046.17	3016.16	5033.58	3433.82	2894.39	3017.76	3428.37	2995.72	3534.52	3185.93	3287.11	3181.92	-0.00899806	0.134718	-0.0667917	0.946748	0.986906	NO	NA	-0.136626	0.134643	-1.01473	0.310237	0.997998	NO	NA	Golgi resident protein GCP60
LOC100645334	76.3115	83.494	107.045	93.6129	84.4479	98.9967	141.537	114.97	56.4924	145.334	100.512	43.1911	57.3459	89.0855	74.0784	101.804	49.3412	54.4206	74.7461	72.2346	101.197	82.7222	86.4964	0.29488	0.253735	1.16216	0.245171	0.562261	NO	NA	0.160922	0.260959	0.616656	0.537461	0.997998	NO	NA	5-hydroxytryptamine receptor 1A
LOC100645335	2763.7	2213.71	1840.84	1948.03	6172.52	1780.93	1849.16	2569.11	5004.87	3183.35	3962.14	4900.14	2930.61	6806.01	2746.79	1803.28	1820.42	2892.5	1778.49	2242.86	3773.02	4839.93	3173.75	0.361557	0.381168	0.948551	0.342849	0.661621	NO	NA	-0.252972	0.381182	-0.663652	0.506913	0.997998	NO	NA	POU domain protein CF1A
LOC100645336	334.481	384.632	447.814	541.313	338.462	404.323	528.48	440.566	548.363	541.229	298.536	382.687	569.553	334.208	403.037	369.58	490.139	424.604	471.586	470.777	407.361	366.005	431.715	0.160332	0.161264	0.994222	0.320115	0.640469	NO	NA	0.062082	0.162144	0.382882	0.701807	0.997998	NO	NA	alanine--glyoxylate aminotransferase 2, mitochondrial
LOC100645338	3080.88	241.783	260.786	452.892	6561.36	205.353	189.184	202.395	177.303	341.812	250.616	4153.55	163.065	5662.31	1808.22	88.8797	286.131	3740.2	146.185	1574.9	2372.88	1245.07	1509.35	-2.57745	0.981247	-2.62671	0.00862155	0.0812571	NO	NA	-0.363237	0.980463	-0.370475	0.711028	0.997998	NO	NA	multidrug resistance-associated protein 4
LOC100645340	11.188	9.598	12.8773	4.96091	18.7632	8.06598	4.11515	4.91354	5.84359	16.6392	5.99991	33.9325	6.7896	4.77277	2.51102	5.1555	10.87	4.0319	5.24576	28.0975	3.26461	43.0649	11.3955	-0.190085	0.649092	-0.292848	0.769638	0.917146	NO	NA	0.52412	0.636778	0.823082	0.410462	0.997998	NO	NA	insulin-like growth factor-binding protein complex acid labile subunit
LOC100645341	335.036	403.813	400.058	429.484	319.684	407.047	431.25	508.697	375.297	390.341	382.15	414.185	498.333	371.204	555.704	504.335	574.26	362.951	561.386	400.563	357.152	387.921	425.948	0.0761858	0.131251	0.580459	0.561605	0.813292	NO	NA	-0.184755	0.13098	-1.41055	0.158376	0.997998	NO	NA	leucine-rich PPR motif-containing protein, mitochondrial
LOC100645342	661.567	528.654	453.284	550.668	585.8	536.902	670.608	690.677	478.97	720.253	577.04	515.962	572.835	700.023	612.794	532.48	545.19	568.675	484.806	581.015	564.955	619.204	579.653	0.196881	0.117905	1.66982	0.0949543	0.339868	NO	NA	-0.0545751	0.118515	-0.46049	0.645164	0.997998	NO	NA	uncharacterized protein LOC100645342
LOC100645343	1932.53	2056.55	1868.08	1934.04	1789.17	1894.91	1860.42	2222.69	1728.92	1978.21	1629.29	1601.23	2051.05	1649.62	1912.26	1930.91	2111.79	1771.55	1858.1	1901.99	1853.06	1758.62	1877.04	-0.049528	0.0764873	-0.647533	0.517287	0.789402	NO	NA	-0.0113608	0.0767367	-0.14805	0.882304	0.997998	NO	NA	putative fatty acyl-CoA reductase CG5065
LOC100645344	8534.28	9111.85	8340.29	7820.41	8920.11	8111.81	6041.84	7498.15	8356.1	7767.74	10105.1	11764.7	10186.5	15064.9	9623.39	7745.19	9563.27	9389.48	8146.95	9078.45	9781.39	14048.6	9318.2	-0.0465317	0.155226	-0.299766	0.764355	0.915686	NO	NA	-0.127896	0.155184	-0.824152	0.409853	0.997998	NO	NA	probable citrate synthase 2, mitochondrial
LOC100645345	11603.2	11300.1	9679.99	11897.2	11074.6	10155	13455.4	13331	7595.5	12699.4	10646	7252.26	9295.84	9008.15	9905.46	11468.6	8867.51	9607.27	9743.35	10096.5	10032.1	10323.6	10410.8	0.0684564	0.129392	0.529062	0.596763	0.83278	NO	NA	0.110545	0.129458	0.853906	0.393157	0.997998	NO	NA	cationic amino acid transporter 4
LOC100645346	37354.7	33259.7	26558.8	34756.9	28337.1	28395.1	25534.2	33868.1	20240.3	29181	25899.2	23187.7	29380.9	28950.3	33496.4	31683.1	30003.6	26999.6	30297	29774.3	29703.9	31053.2	29450.7	-0.250846	0.117167	-2.14093	0.03228	0.185522	NO	NA	0.0407094	0.11717	0.34744	0.728261	0.997998	NO	NA	vesicle-associated membrane protein 2
LOC100645347	139.361	130.998	33.9261	49.3902	39.2357	32.9937	37.1668	115.463	94.0754	151.339	64.7385	55.7308	136.288	175.835	56.2599	60.1438	75.7753	21.2418	55.9356	60.419	135.443	100.863	82.8465	0.289428	0.506046	0.57194	0.567363	0.816944	NO	NA	-0.248794	0.506703	-0.491006	0.623422	0.997998	NO	NA	multiple inositol polyphosphate phosphatase 1
LOC100645348	5739.33	5846.18	5181.88	5095.66	5442.47	4911.51	4343.26	5515.86	3450.5	6486.36	4417.84	3801.63	4897.64	4801.94	5499.91	5510.87	5533.22	4938.23	4337.16	4450.98	4755.65	5200.25	5007.2	-0.140893	0.132761	-1.06125	0.288578	0.609564	NO	NA	-0.0919555	0.132829	-0.692287	0.488757	0.997998	NO	NA	collagen alpha chain CG42342
LOC100645349	2052.65	1295.87	3267.54	2676.54	1696.22	1950.39	3348.7	1980.29	3858.4	2605.34	1475.76	1958.62	2553.84	1627.64	2522.19	3156.39	1886.02	2370.22	1806.01	2329.98	2672.8	2536.55	2346.73	0.260673	0.245715	1.06087	0.288747	0.609564	NO	NA	0.0840711	0.245791	0.342043	0.732318	0.997998	NO	NA	spermine oxidase
LOC100645350	3013.54	3197.62	3028.88	3127.5	3263.87	3012.2	3020.78	3733.32	2160.89	3547.2	3015.21	2718.84	3043.59	3037.76	3173.28	3130.99	3024.01	2871.48	2956.95	3284.26	2806.86	3115.29	3058.38	-0.00678169	0.101777	-0.0666331	0.946874	0.986906	NO	NA	-0.00581074	0.101905	-0.0570212	0.954528	0.997998	NO	NA	uncharacterized protein LOC100645350
LOC100645352	112.034	90.1885	70.026	61.3349	112.642	94.6091	65.8025	104.144	51.6325	176.456	97.5458	106.462	55.1104	25.4485	307.649	155.86	40.9957	100.732	51.7873	93.5839	112.062	92.8986	99.0457	0.206703	0.471321	0.43856	0.66098	0.864568	NO	NA	-0.439889	0.471519	-0.932918	0.350862	0.997998	NO	NA	uncharacterized protein LOC100645352
LOC100645354	7717.13	7741.62	8467.68	7671.75	7657.15	8253.76	8706.61	7659.16	9039.17	8075.71	7611.04	8858.07	7936.52	7629.99	7180.3	7926.38	7835.77	8505.05	8017.39	8193.5	8293.13	7807.1	8035.64	0.0640957	0.0565728	1.13298	0.257224	0.578104	NO	NA	0.0394892	0.0566449	0.697135	0.485718	0.997998	NO	NA	T-complex protein 1 subunit theta
LOC100645355	2488.07	2852.5	2684.05	2551.55	2526.75	2501.29	2619.81	2632.4	1818.51	2417.59	2605.71	2400.67	2676.12	2607.2	2799.45	2668.74	2477.03	2684.2	2473.17	2700.56	2424.42	2581.78	2554.16	-0.0938943	0.0813149	-1.1547	0.248213	0.566943	NO	NA	-0.032354	0.0813845	-0.397544	0.690966	0.997998	NO	NA	UHRF1-binding protein 1
LOC100645356	4337.47	3909.25	2830.43	3793.13	2718.68	3121.71	2719.88	3657.24	2181.74	3115.63	2832.86	2806.23	3330.86	3361.72	3670.65	3840.91	3586.07	3505.48	2952.73	3480.82	3396.19	3505.09	3302.49	-0.267375	0.135227	-1.97723	0.0480157	0.234552	NO	NA	-0.00654201	0.135201	-0.0483872	0.961408	0.99826	NO	NA	dipeptidase 1
LOC100645358	42497.4	38770.3	28771.7	37506.6	36150.8	26115.8	28134.1	40208.7	21074.1	36501.7	34726.6	30197.8	29981.1	36354.9	38078.9	32526.6	24509.8	35212.4	34648.2	34956	31130.2	34336.1	33290.4	-0.121647	0.157507	-0.772327	0.439921	0.738887	NO	NA	0.0918631	0.157513	0.583209	0.559753	0.997998	NO	NA	G patch domain and KOW motifs-containing protein
LOC100645359	5878.72	5139.51	5378.18	5556.27	5303.61	5878.18	6140.31	6453.13	5371.75	5582.15	5568.7	5000.98	4485	5368.92	5203.2	5936.5	4914.69	5047.41	4856.33	5723.09	4596.53	5898	5421.87	0.0790862	0.081719	0.967783	0.333153	0.653066	NO	NA	0.0170573	0.0818689	0.208349	0.834956	0.997998	NO	NA	uncharacterized protein LOC100645359
LOC100645360	1005.34	968.127	1077.98	1012.87	1236.54	1126.57	990.198	871.637	1201.87	918.161	920.77	1519.58	1134.48	1377.28	1171	1085.93	1232.36	1259.37	1102.04	1209.69	1291.69	1161.28	1130.67	-0.11013	0.100705	-1.09359	0.274135	0.594929	NO	NA	-0.0658391	0.100327	-0.656247	0.511665	0.997998	NO	NA	RNA exonuclease 4
LOC100645362	1631.13	1901.14	1734.46	1947.81	1557.63	1975.55	1898.35	1653.78	1500.96	1518.83	1570.73	1852.62	1996.61	1536.71	1933.59	1957.42	2014.68	1711.18	1956.49	1717.51	1610.43	1613.62	1763.24	-0.146268	0.0901158	-1.62311	0.104566	0.357743	NO	NA	-0.120205	0.0901424	-1.3335	0.182366	0.997998	NO	NA	uncharacterized protein LOC100645362
LOC100645363	806.245	846.347	887.776	821.788	689.795	830.893	826.001	862.698	855.262	735.666	877.759	816.107	769.838	757.16	754.638	782.691	812.211	881.61	764.432	795.691	833.453	807.861	809.815	0.0271311	0.06403	0.423725	0.671766	0.869445	NO	NA	0.0576336	0.0647834	0.889635	0.373662	0.997998	NO	NA	protein lin-9 homolog
LOC100645364	1802.54	1889.25	1656.08	2085.47	1457.94	1880.12	1792.65	1980.71	1210.91	1557.13	1680.75	1548.7	2004.27	1517.36	2011.34	1985.48	2033.71	1649.82	1975.94	1880.08	1678.65	1488.62	1762.16	-0.159135	0.120174	-1.3242	0.185436	0.490014	NO	NA	-0.056422	0.120207	-0.469373	0.638803	0.997998	NO	NA	transmembrane protein 8A
LOC100645365	1056.97	1252.47	1326.38	1372.12	1085.23	1308.19	1236.9	1301.06	1165.84	1096.04	1111.56	1153.77	1335.43	1077.02	1284.42	1337.09	1416.56	1260.85	1444.49	1244.17	1207.87	1186.49	1239.13	-0.0921477	0.0816764	-1.1282	0.259234	0.580071	NO	NA	0.0303368	0.0817221	0.37122	0.710474	0.997998	NO	NA	MOB kinase activator-like 4
LOC100645366	1751.07	1133.85	1047.22	1317.11	2359.94	1385.54	1318.08	1348.81	1315.36	2213.46	2098.54	1481.49	1237.82	2404.56	1162.89	1051.39	1319.82	1119.74	995.606	1217.4	1570.86	2272.21	1505.58	0.207602	0.249769	0.831177	0.405873	0.713398	NO	NA	-0.102222	0.249966	-0.408943	0.682581	0.997998	NO	NA	uncharacterized protein LOC100645366
LOC100645367	58.6865	42.1549	43.3451	51.4322	54.5241	43.1392	76.5297	56.8779	38.814	82.5603	77.714	49.1989	26.5596	26.9907	28.7952	59.2086	30.8243	63.4233	44.5013	48.1208	56.4676	41.8534	50.0783	0.4853	0.235155	2.06374	0.039042	0.207484	NO	NA	0.376173	0.246582	1.52555	0.127123	0.997998	NO	NA	axonemal dynein light intermediate polypeptide 1
LOC100645368	925.422	972.275	1140.44	985.473	823.818	1058.47	1035.16	844.691	1078.62	942.665	949.594	1053.12	1047.36	855.366	904.07	1100.05	1078.7	1001.47	1015.72	1034.35	1044.95	866.412	989.008	-0.0277731	0.0938668	-0.295878	0.767323	0.916759	NO	NA	-0.0187077	0.0940677	-0.198875	0.842361	0.997998	NO	NA	pre-mRNA-splicing factor 18
LOC100645369	672.371	609.455	869.225	390.644	739.617	821.275	501.201	529.671	551.257	687.778	294.007	1326.49	534.899	1188.4	597.63	899.592	916.464	553.35	516.696	569.943	617.002	853.342	692.741	-0.285644	0.233889	-1.22128	0.221979	0.53533	NO	NA	-0.623887	0.233532	-2.67153	0.0075506	0.408006	NO	NA	excitatory amino acid transporter 1
LOC100645370	5100.61	5501.08	5228.51	5308.81	5096.47	5495.11	5224.99	4811.71	5324	4341.84	4903.55	5807.74	6382.51	5877.42	5781.36	5503.78	6158.7	5380.6	5475.66	5684.34	5326.41	5627.24	5424.66	-0.110574	0.0519887	-2.12689	0.0334293	0.189075	NO	NA	-0.0998221	0.0519231	-1.9225	0.054543	0.887409	NO	NA	protein phosphatase 1B
LOC100645371	824.021	862.811	814.501	874.236	775.615	775.09	896.195	732.093	757.751	594.616	742.545	799.001	978.565	843.157	920.311	960.122	888.91	774.046	910.755	927.103	874.888	785.327	832.348	-0.166885	0.0828901	-2.01333	0.0440797	0.222158	NO	NA	-0.0474523	0.0825659	-0.57472	0.56548	0.997998	NO	NA	G-protein coupled receptor 143
LOC100645373	2548.79	2764.7	2936.95	2627.01	2723.02	2810.06	2902.73	2910.89	3066.7	2806.78	2945.39	2610.6	2584.18	2524.82	2409.74	2703.49	2680.13	2585.71	2838.61	2585.38	2679.87	2595.18	2720.03	0.0933615	0.0449583	2.07662	0.0378364	0.204206	NO	NA	0.0428475	0.0454385	0.942977	0.345693	0.997998	NO	NA	actin-interacting protein 1
LOC100645374	4623.44	3944.42	4979.06	4187.8	6680.02	4606.45	4867.97	4758.31	5015.06	5053.78	5198.24	5349.19	4050.01	5899.39	3945.39	3929.54	4147.9	5639.26	3974.6	5381.41	4588.07	5381.46	4827.31	0.0918666	0.128889	0.71276	0.475994	0.761852	NO	NA	0.086786	0.128962	0.672957	0.500974	0.997998	NO	NA	protein cycle
LOC100645375	826.68	995.381	1004.42	995.457	969.332	1006.01	901.321	994.541	929.083	947.243	839.91	877.561	994.164	991.191	1047.06	1020.26	1121.99	1028.26	1108.88	942.078	898.893	1007.56	974.876	-0.0835454	0.0722297	-1.15666	0.24741	0.56524	NO	NA	0.00220372	0.0722379	0.0305064	0.975663	0.998823	NO	NA	BAG family molecular chaperone regulator 2
LOC100645376	5403.59	2460.34	3301.6	2568.2	3023.55	2555.02	3894.67	3893.92	2527.81	1175.08	1908.58	3540.6	3243.17	1135.74	5178.26	1573.1	3384.38	2890.64	3374.37	2622.4	1770.26	3707.3	2960.57	-0.229756	0.351067	-0.654451	0.512821	0.787464	NO	NA	-0.0921795	0.351092	-0.262551	0.792896	0.997998	NO	NA	la-related protein 6
LOC100645377	1711.27	1692.95	1720.76	1714.88	1692.03	1776.79	1844.16	1685.26	2009.34	1497.68	1663.66	1918.88	1695.41	1692.65	1688.72	1669.51	1691.76	1769.75	1805.08	1842.07	1743.22	1535.49	1730.06	0.00951178	0.0672584	0.141422	0.887537	0.962047	NO	NA	0.0206472	0.0674938	0.305913	0.759671	0.997998	NO	NA	conserved oligomeric Golgi complex subunit 8
LOC100645378	2649.51	2521.14	2255.19	2333.52	2752.37	2104.59	2380.63	3146.44	1650.94	2438.5	2586.31	2096.31	2093.87	2674.16	2715.79	2288.66	2165.15	2640.42	1988.64	2362.35	2109.91	2805.76	2398.19	0.0252742	0.136756	0.184812	0.853376	0.949596	NO	NA	-0.00244312	0.136891	-0.0178472	0.985761	0.998906	NO	NA	BUB3-interacting and GLEBS motif-containing protein ZNF207
LOC100645379	778.726	779.3	788.858	814.794	705.927	805.347	739.387	729.77	699.049	698.02	730.588	840.557	790.22	686.138	708.23	798.766	854.757	700.466	823.655	713.808	779.495	769.61	760.703	-0.121699	0.0649889	-1.87261	0.0611221	0.267337	NO	NA	-0.0407253	0.0652588	-0.624059	0.532589	0.997998	NO	NA	set1/Ash2 histone methyltransferase complex subunit ASH2
LOC100645380	3762.14	3639.32	3151.77	3207.32	5596.7	3659.14	2795.53	2980.44	4154.02	2926.52	3556.76	6384.35	4019.96	6872.48	4369.3	3400.33	4216.32	5074.56	3484.32	4704.99	4121.96	4653	4124.15	-0.171663	0.183287	-0.936581	0.348974	0.668279	NO	NA	-0.183632	0.183183	-1.00245	0.316127	0.997998	NO	NA	signal recognition particle receptor subunit alpha homolog
LOC100645381	3439.13	3791.94	3706.11	3744.41	3352.06	3713.42	3491.39	3439.93	3344.97	3060.59	3113.02	3299.58	4053.6	3402.86	3655.27	3966.86	3943.46	3439.05	3903.06	3555.89	3360.76	3265.51	3547.4	-0.164739	0.058862	-2.79873	0.00513043	0.0591474	NO	NA	-0.0621388	0.0588886	-1.05519	0.291337	0.997998	NO	NA	protein virilizer
LOC100645383	2623.81	2806.25	3027.83	2759.61	2553.65	2990.39	2953.49	2614.87	2958.97	2537.16	3042.25	2711.71	3112.35	2804.66	2696.92	3033	3033.08	2880.41	3112.52	2898.93	2594.17	2546.32	2831.47	0.0052006	0.0717065	0.0725262	0.942183	0.985283	NO	NA	-0.0394106	0.0718165	-0.548769	0.583164	0.997998	NO	NA	vacuolar protein sorting-associated protein 52 homolog
LOC100645384	19776.2	22632	24008.1	28548.7	19687.9	35775.5	36118.2	27165.3	25491.1	29870.7	20552.1	16374.4	34245.3	17663.4	26314.5	22202.6	37447.1	20696.2	24500.3	22744.5	22122	16795.1	25033.2	0.107038	0.206092	0.519367	0.603505	0.834316	NO	NA	-0.204511	0.206108	-0.992251	0.321075	0.997998	NO	NA	UDP-glucuronosyltransferase 1-7C
LOC100645385	835.03	1180.15	723.931	892.711	461.981	658.67	144.182	201.459	500.081	505.227	622.888	1680.69	673.03	674.685	1116.54	959.277	386.441	898.049	2379.62	787.917	849.982	773.213	813.898	-0.98395	0.404849	-2.43041	0.0150817	0.114837	NO	NA	0.316801	0.403945	0.784268	0.432883	0.997998	NO	NA	uncharacterized protein LOC100645385
LOC100645386	8042.16	10889.3	26186.2	16000.4	24840.8	16616.1	41428.7	31300.7	30873.9	24273.1	17615.2	17725.7	14558.2	22692.9	14877.6	16961	17660.8	18030.9	20526.7	21285.6	17255.3	10177.6	19991.8	0.725059	0.269802	2.68737	0.00720164	0.0731237	NO	NA	0.0287629	0.269828	0.106597	0.915109	0.997998	NO	NA	protein 5NUC
LOC100645387	1565.41	1159.66	1302.13	1184.61	1497.84	1176.9	1430.75	1087.48	1263.92	1315.19	1252.02	1860.68	1445.1	1447.54	1254.4	1483.69	1295.47	1411.97	1394.22	1891.17	1496.29	1353.25	1389.53	-0.020317	0.115626	-0.175714	0.860519	0.952613	NO	NA	0.0242499	0.115452	0.210044	0.833633	0.997998	NO	NA	adenylosuccinate lyase
LOC100645388	464.272	416.681	336.397	345.672	625.146	217.748	213.274	325.336	526.775	391.425	206.912	533.508	514.945	469.42	325.133	352.042	427.894	282.388	331.217	255.726	396.177	369.555	378.529	-0.290392	0.260694	-1.11392	0.265313	0.585745	NO	NA	-0.403087	0.260795	-1.54561	0.122199	0.997998	NO	NA	serine protease snake
LOC100645389	16510.7	17824.3	21363.1	18538.7	16155.1	17617.3	20607.8	20662.6	20351.6	21886.5	22441.3	12137	16048.2	12579.6	14023.9	18348.7	16941.6	16306.1	18005.6	14486.3	16000.2	15930.5	17489.4	0.222594	0.102373	2.17434	0.0296798	0.175741	NO	NA	0.120294	0.102443	1.17426	0.240291	0.997998	NO	NA	retinal homeobox protein Rx2
LOC100645390	2190.84	2232.79	2281.84	2225.51	2160.21	2139	2541.96	2459.07	2422.56	2311.19	2400.66	2017.84	2253.44	1912.75	2185.82	2163.97	2186.62	2031.49	2267.56	2335.27	2053.76	1972.46	2215.76	0.12332	0.0482015	2.55843	0.0105147	0.091199	NO	NA	0.0201619	0.0487887	0.413249	0.679424	0.997998	NO	NA	brahma-associated protein of 60 kDa
LOC100645391	1778.32	1550.23	1482.67	1467.74	1765.15	1555.67	1659.43	1816.46	1014.26	2034.63	1858.26	1558.59	1397.82	1875.04	1616.21	1330.26	1326.43	1669.67	1467.57	1450.05	1583.95	1649.28	1586.71	0.105471	0.127816	0.825179	0.40927	0.715352	NO	NA	-0.00321803	0.128096	-0.0251221	0.979958	0.998906	NO	NA	midasin
LOC100645392	1778.71	1716.91	1765.1	1749.05	1637.26	1778.47	1934.47	1744.19	1812.4	1657.04	1789.91	1630.74	1617.51	1499.34	1602.18	1801.27	1750.78	1702.75	1754.29	1782.59	1683.39	1655.22	1720.16	0.0363453	0.0510573	0.711853	0.476556	0.762244	NO	NA	0.0559216	0.0515714	1.08435	0.278208	0.997998	NO	NA	vacuolar protein sorting-associated protein 53 homolog
LOC100645393	1215.9	1286.96	1227.4	1256.64	1061.86	1292.09	1167.68	1109.41	1173.68	1090.56	1228.65	1224.78	1270.67	1135.84	1229.2	1280.28	1197.57	1272.84	1278.55	1241.36	1164.31	1096.92	1204.69	-0.0938941	0.058606	-1.60212	0.109128	0.366484	NO	NA	-0.0115798	0.0588238	-0.196856	0.84394	0.997998	NO	NA	coiled-coil domain-containing protein 22 homolog
LOC100645394	9302.62	9979.43	11286.6	10183.9	10458.3	10698.5	10490.1	10082.6	11831.7	9610.42	10643	10565.4	10999.4	9913.6	10480.4	11151.7	11425.5	10583.8	11706.5	10028.8	10008.4	10069	10522.7	0.0192592	0.0633051	0.304229	0.760954	0.914066	NO	NA	-0.0281105	0.0633376	-0.44382	0.657173	0.997998	NO	NA	serine/threonine-protein phosphatase alpha-2 isoform
LOC100645396	38250.1	33251.2	30447.9	28646	78182.5	34520.6	34350.8	33732.7	31688.5	28552.4	22975	59926.9	30366.5	73116.7	41943.5	33833.6	32127.4	59125.7	32579.2	51350.4	48421.9	25582.5	40135.1	-0.375587	0.283393	-1.32532	0.185064	0.489801	NO	NA	-0.0828757	0.283386	-0.292448	0.769944	0.997998	NO	NA	xanthine dehydrogenase/oxidase
LOC100645397	38.6353	0.959076	20.1208	19.2289	95.3668	18.3312	2.46956	1.96557	7.79101	5.5458	104.986	303.827	1.51028	302.302	244.818	1.93368	2.50808	195.587	2.62124	92.3429	11.9712	40.803	68.892	-0.436711	1.25073	-0.349166	0.726965	0.898372	NO	NA	-1.60188	1.24155	-1.29022	0.196973	0.997998	NO	NA	uncharacterized protein LOC100645397
LOC100645398	2599.55	2548.74	2426.67	2453.21	2840.35	2453.03	2283.17	2271.76	2586.17	1945.04	2445.6	3276.64	2726.68	3173.47	2933.12	2573.7	2468.26	2882.82	2441.53	3057.32	2713.68	2867.84	2634.93	-0.13351	0.0879534	-1.51797	0.129023	0.404701	NO	NA	-0.0433842	0.0878039	-0.494103	0.621233	0.997998	NO	NA	bifunctional 3'-phosphoadenosine 5'-phosphosulfate synthase
LOC100645399	15.1294	6.73368	8.84971	11.8423	4.67543	10.2502	9.91247	13.774	9.72677	3.32732	14.9436	12.3153	9.01051	100.404	28.8413	1.29385	14.1569	12.1387	17.0725	5.37836	53.3787	13.6261	17.1264	-0.0763596	0.749354	-0.101901	0.918836	0.975351	NO	NA	-0.268881	0.720231	-0.373326	0.708906	0.997998	NO	NA	histone H3
LOC100645401	750.975	790.214	799.108	848.051	757.579	807.854	812.425	713.691	753.756	709.445	675.329	801.573	821.84	745.266	784.234	864.491	819.265	839.256	831.962	771.237	814.315	784.529	786.2	-0.11658	0.0565913	-2.06003	0.0393954	0.208355	NO	NA	0.0066501	0.0564706	0.117762	0.906256	0.997998	NO	NA	small VCP/p97-interacting protein
LOC100645402	5.09526	2.88074	0	1.24159	1.56271	0.733272	0	0	5.84446	1.10977	0	0	1.50767	1.59146	0	1.93473	1.67127	1.00877	3.93579	1.33587	0	1.13235	1.48117	-1.1555	1.26505	-0.913403	0.361031	0.67704	NO	NA	0.724877	1.25829	0.576082	0.56456	0.997998	NO	NA	odorant receptor 4-like
LOC100645403	200.821	260.303	292.915	269.642	224.881	290.271	296.664	261.52	314.408	269.307	265.18	292.847	255.371	238.763	246.002	298.102	324.871	287.661	298.529	266.697	215.56	292.592	271.041	0.135663	0.121893	1.11297	0.265721	0.58585	NO	NA	-0.0298227	0.122607	-0.243238	0.807821	0.997998	NO	NA	COMM domain-containing protein 5
LOC100645404	2067.58	1870.27	2328.01	2044.39	2020.62	2253.21	2861.47	2081.22	2994.05	2261.79	2070.33	2271.75	2124.84	1825.82	1912.75	2078.55	2045.07	2277.33	2202.01	2033.35	2067.5	2074.35	2171.19	0.236711	0.0987546	2.39696	0.0165318	0.12136	NO	NA	0.0520892	0.0990676	0.525795	0.599031	0.997998	NO	NA	protein mago nashi homolog
LOC100645405	3249.94	1978.49	2503.45	2152.01	4407.07	2394.83	2345.03	1913.73	2695.58	2396.25	2302.5	8087.22	2470.95	7611.86	4400.85	2417.39	2525.89	4360.06	2374.7	4892.2	4470.83	3998.25	3452.23	-0.151692	0.296794	-0.511101	0.60928	0.837418	NO	NA	-0.232643	0.296615	-0.784327	0.432849	0.997998	NO	NA	protein transport protein Sec61 subunit beta
LOC100645406	73.2887	32.6264	120.73	101.645	48.4873	50.601	90.5016	134.614	40.9116	79.8891	66.0175	78.6777	85.2822	174.977	67.8037	60.5561	85.3166	93.7064	49.8266	50.8198	83.7816	130.303	81.8347	0.208376	0.385552	0.540462	0.588878	0.828471	NO	NA	-0.173658	0.385184	-0.450844	0.652102	0.997998	NO	NA	uncharacterized protein LOC100645406
LOC100645407	715.693	980.649	989.154	974.405	862.425	975.472	970.658	787.6	1034.79	930.115	837.823	884.806	992.393	911.183	871.301	1005.65	1069.97	896.825	1046.66	850.465	923.964	822.037	924.274	-0.0262556	0.0973641	-0.269664	0.787419	0.925674	NO	NA	-0.0546043	0.097604	-0.559447	0.575856	0.997998	NO	NA	PQ-loop repeat-containing protein 1
LOC100645408	11.0605	11.5486	4.82414	8.72977	12.5038	2.92701	5.78408	7.86614	12.6395	4.41897	7.49597	6.15664	20.2376	6.37977	8.76986	9.06088	10.8209	9.11579	17.08	17.5226	7.62294	12.4928	9.77538	-0.269046	0.467328	-0.575712	0.56481	0.815348	NO	NA	0.398387	0.435457	0.91487	0.36026	0.997998	NO	NA	uncharacterized protein LOC100645408
LOC100645409	5165.69	4128.82	2806.88	4482.22	4317.75	3206.38	3891.29	4677.29	1936.55	4184.43	3705.53	3293.06	3922.45	4692.87	3856.9	4266.4	3534.66	3794.77	3394.09	3916.48	3972.53	4357.85	3886.59	-0.125586	0.185139	-0.678335	0.49756	0.779538	NO	NA	-0.0173626	0.185165	-0.0937681	0.925293	0.997998	NO	NA	discoidin domain-containing receptor 2
LOC100645411	24.4608	12.7429	9.47822	20.9102	16.8727	3.74248	13.0186	15.0523	7.95255	18.5009	7.35779	4.72249	11.0995	18.999	9.85644	17.7184	14.5041	18.8065	15.0203	9.56904	15.5569	7.78802	13.3514	-0.268876	0.446777	-0.601812	0.547299	0.806256	NO	NA	0.157463	0.450915	0.349208	0.726933	0.997998	NO	NA	uncharacterized protein LOC100645411
LOC100645412	115.972	151.64	98.9956	130.206	67.2404	104.861	86.4105	87.4582	107.137	135.341	103.506	77.1234	113.172	63.6346	79.0989	151.43	104.528	88.6933	134.417	131.107	158.873	106.524	108.971	-0.157767	0.226979	-0.695073	0.487009	0.770434	NO	NA	0.366687	0.227506	1.61177	0.107013	0.997998	NO	NA	kinesin-like protein KIF6
LOC100645413	623.3	424.748	489.942	528.948	996.312	479.316	698.261	1232.56	194.785	946.92	691.839	322.843	390.319	482.75	417.959	401.374	320.621	564.263	390.1	455.794	516.443	693.514	557.405	0.390526	0.311097	1.25532	0.209363	0.519647	NO	NA	0.374617	0.312289	1.19959	0.230301	0.997998	NO	NA	insulin receptor
LOC100645414	613.195	661.044	458.794	617.024	533.509	585.264	418.649	606.19	271.807	758.009	673.841	327.11	493	617.114	496.011	470.78	417.506	341.464	492.952	526.712	695.206	490.537	525.714	-0.104463	0.224426	-0.465468	0.641596	0.85407	NO	NA	0.14417	0.225132	0.640379	0.521926	0.997998	NO	NA	B-cell lymphoma/leukemia 11A
LOC100645415	77.3474	62.2399	93.9351	62.2372	34.3411	104.868	49.6328	92.7805	173.033	132.415	58.2276	57.9668	76.631	99.5703	52.201	98.851	79.762	99.3934	67.512	85.4976	40.6104	100.826	81.8126	0.451895	0.343527	1.31546	0.188357	0.493755	NO	NA	0.0409989	0.345888	0.118532	0.905646	0.997998	NO	NA	uncharacterized protein LOC100645415
LOC100645416	2065.33	2039.19	2178	1968.7	2005.74	1959.92	2166.63	2121.53	2617.97	2088.58	2256.99	2281.97	1899.18	2134.49	2074.98	1957.26	2015.22	1937.45	1968.33	2080.38	2059.22	2029.14	2086.64	0.144492	0.0619682	2.33171	0.019716	0.136043	NO	NA	-0.0300923	0.0623621	-0.482541	0.629422	0.997998	NO	NA	uncharacterized protein LOC100645416
LOC100645417	2060.03	1579.8	1687.89	1258.51	3033.24	1512.03	2596.64	1688.85	1435.68	2621.74	2211.32	1197.51	1503.27	1943.98	2574.34	1469.56	1704.01	2201.26	1521.75	3023.98	2200.35	1492.61	1932.65	0.211329	0.24732	0.854476	0.392841	0.703791	NO	NA	0.239271	0.247404	0.967124	0.333482	0.997998	NO	NA	uncharacterized protein LOC100645417
LOC100645419	8310.33	10133.1	13243.1	10149.5	7770.34	11903.8	10800.3	8431.96	13963	9620.27	9418.54	10397.2	13074.8	12255.3	11630.9	12492.3	13415.6	10682.8	11199.5	10707.9	10030.4	9680.95	10877.8	-0.00448742	0.133974	-0.0334946	0.97328	0.992836	NO	NA	-0.192622	0.133971	-1.43779	0.150493	0.997998	NO	NA	triosephosphate isomerase
LOC100645421	5025.23	4419.24	4478.45	4494.8	4903.07	3531.34	5036.36	5347.72	3597.71	4618.92	5371.02	4135.05	3832.81	4114.7	4603.43	4536.69	3540.69	4456.38	4223.62	4383.74	4322.53	4591.68	4434.78	0.113602	0.104796	1.08404	0.278349	0.600379	NO	NA	0.0744972	0.104936	0.709931	0.477747	0.997998	NO	NA	DEP domain-containing protein 5
LOC100645422	10767.4	12337.9	15244.7	12857.1	8795.12	10635.7	12278.5	10476.5	12868.9	9473.91	6235.2	9248.07	13553.4	12714.9	9367.48	13231.3	16467	12159.9	9864.05	9010	11888.5	11460.8	11406.2	-0.240671	0.181576	-1.32546	0.18502	0.489801	NO	NA	-0.141306	0.181575	-0.778225	0.436437	0.997998	NO	NA	reversion-inducing cysteine-rich protein with Kazal motifs
LOC100645423	96.0587	93.3853	57.726	107.143	217.211	61.244	87.4822	96.7318	67.7584	104.054	85.5075	315.362	68.6802	202.499	225.36	97.4532	99.9693	212.341	111.171	433.48	183.565	218.167	147.38	-0.190253	0.405135	-0.469605	0.638638	0.851805	NO	NA	0.448733	0.400408	1.12069	0.26242	0.997998	NO	NA	uncharacterized protein LOC100645423
LOC100645424	59.9499	6.72	53.1141	21.0963	28.1331	62.3179	52.6937	11.7938	27.264	1.10982	118.455	26.2133	22.6201	332.546	67.7874	18.6956	56.833	21.1761	49.1865	16.0638	132.775	28.3375	55.2219	0.11525	0.849497	0.135668	0.892084	0.963299	NO	NA	-0.797853	0.846257	-0.942802	0.345782	0.997998	NO	NA	zinc finger and SCAN domain-containing protein 31
LOC100645426	9.15303	7.67886	8.85337	8.68253	4.69073	2.93313	5.76167	4.91378	12.6612	5.54635	4.49988	4.62717	8.29814	4.77301	5.02212	6.44489	1.67227	4.03224	4.59028	5.35243	8.70605	4.53045	6.06471	-0.192521	0.484221	-0.397588	0.690934	0.878607	NO	NA	0.151128	0.520062	0.290596	0.77136	0.997998	NO	NA	gustatory receptor for sugar taste 64f-like
LOC100645428	1560.32	1712.92	1743.34	1733.63	1521.83	1888.35	1852.06	1772.61	1539.03	1512.31	1575.37	1562.72	1774.25	1352.11	1651.13	1924.33	1901.99	1616.24	1851.48	1691.84	1515.7	1576.13	1674.08	-0.0518749	0.0925613	-0.560438	0.575181	0.821328	NO	NA	-0.025719	0.0927327	-0.277346	0.781514	0.997998	NO	NA	uncharacterized protein LOC100645428
LOC100645429	742.744	669.657	676.439	536.559	617.812	788.307	503.856	678.943	467.322	847.808	662.96	433.847	521.029	362.599	566.611	493.044	593.446	448.376	480.282	528.456	524.762	637.76	581.028	-0.0589096	0.15656	-0.376274	0.706713	0.887067	NO	NA	0.0425478	0.157944	0.269385	0.787633	0.997998	NO	NA	parathyroid hormone/parathyroid hormone-related peptide receptor
LOC100645430	0	2.88441	0	0	0	0	0	0	0.974131	2.21966	0	0	0	1.58991	0	0	2.50493	0	3.28375	0	0	1.13525	0.663275	0.357058	2.72925	0.130827	0.895912	NA	NO	NA	0.438726	2.68878	0.163169	0.870385	0.997998	NO	NA	uncharacterized protein LOC100645430
LOC100645431	5.29455	2.99856	3.31574	5.81247	1.5437	0.723498	3.31605	4.05745	3.21808	6.93027	7.55366	6.21386	3.03917	14.9106	4.95493	4.02678	3.36855	7.34813	3.41424	1.31807	9.0657	2.28299	4.75941	0.526093	0.657452	0.8002	0.423595	0.72626	NO	NA	-0.268914	0.640356	-0.419944	0.674526	0.997998	NO	NA	uncharacterized protein LOC100645431
LOC100645432	1862.43	1965.25	2237.03	2068.73	2006.96	2164.21	2177.05	1784.48	2532.36	1812.71	1964.82	2056	2251.13	2044.09	1841.88	2156.64	2182.88	2180.31	2157.09	1948.48	2260.38	2097.48	2079.65	-0.00764963	0.0859364	-0.0890151	0.92907	0.979855	NO	NA	0.0365967	0.0860289	0.4254	0.670545	0.997998	NO	NA	ER membrane protein complex subunit 2
LOC100645434	2511.21	2655.59	2380.12	2428.82	2376.68	2635.21	2519.95	2545.54	2332.35	2823.53	2869.6	2221.96	2334.57	2309.35	2668.46	2215.29	2628.2	2197.71	2502.71	2359.31	2199.8	2361.97	2458.09	0.0705668	0.0689973	1.02275	0.306427	0.627458	NO	NA	-0.0485816	0.0693633	-0.700393	0.483682	0.997998	NO	NA	tetratricopeptide repeat protein 28
LOC100645435	0	0	0	8.06952	0	2.19921	4.11776	0	20.4448	2.21725	4.49712	3.08333	3.76865	0	18.8279	12.8968	0.835523	0	13.7737	1.33912	17.4144	1.13365	5.20994	1.9427	1.29563	1.49943	0.133763	0.411883	NO	NA	-0.0150192	1.19807	-0.0125361	0.989998	0.998906	NO	NA	odorant receptor 13a-like
LOC100645436	286.579	278.672	372.581	281.17	294.973	291.666	361.244	267.48	339.635	330.006	321.896	263.474	296.574	187.861	212.019	379.718	280.4	291.855	328.163	308.574	290.783	255.266	296.39	0.108643	0.149876	0.724885	0.468523	0.75701	NO	NA	0.114248	0.151405	0.754585	0.450498	0.997998	NO	NA	intraflagellar transport protein 20 homolog
LOC100645437	2449.69	2391.02	2205.26	2345.85	2267.32	2270.9	2481.04	2974.83	2257.51	2933.62	2734.89	1899.25	2202.53	2358.44	2246.78	2148.43	2247.62	2065.91	2294.02	2144.08	2074.48	2278.91	2330.56	0.197122	0.0716462	2.75132	0.00593556	0.0650558	NO	NA	0.000480447	0.0721504	0.00665897	0.994687	0.999299	NO	NA	raf homolog serine/threonine-protein kinase phl
LOC100645438	2042.54	2249.26	2250.89	2291.14	2017.61	2536.67	2157.97	1991.7	2055.49	1869.68	2192.3	2171.26	2425.98	2290.82	2181.97	2389.11	2546.54	2231.93	2382.3	2303.95	2096.81	2120.8	2218.03	-0.131178	0.0666312	-1.96872	0.0489858	0.236622	NO	NA	-0.0592691	0.0666287	-0.889544	0.373711	0.997998	NO	NA	transport and Golgi organization protein 6 homolog
LOC100645439	2183.98	1900.67	1635.81	2063.9	1638.55	1705.71	1749.37	2274.59	1101.54	2339	1739.84	1103.47	1585.98	1519.02	1897.73	1924.9	1557.25	1461.46	1637.57	1422.25	1766.97	1822.87	1728.75	-0.0264706	0.170168	-0.155555	0.876384	0.958808	NO	NA	0.0458895	0.170451	0.269223	0.787758	0.997998	NO	NA	ras-GEF domain-containing family member 1B
LOC100645441	5274.5	5762.89	6622.66	6795.12	5622.46	7065.79	7663.46	6157.44	7459.13	6398.85	6220.16	6029.51	7037.9	5686.77	6187.82	6871.46	7304.6	6420.2	7136.7	5915.26	5714.86	5659.59	6409.42	0.113877	0.0970713	1.17313	0.240743	0.556726	NO	NA	-0.0608713	0.097135	-0.626667	0.530878	0.997998	NO	NA	eukaryotic translation initiation factor 1A, X-chromosomal
LOC100645442	1160.43	829.088	610.092	931.521	814.909	814.019	1040.76	996.337	655.563	1024.14	982.769	617.084	652.833	687.178	760.911	800.749	732.727	974.333	727.727	811.767	830.196	828.268	831.064	0.140315	0.144901	0.968351	0.332869	0.653066	NO	NA	0.214249	0.14568	1.47067	0.141379	0.997998	NO	NA	calmodulin-lysine N-methyltransferase
LOC100645443	991.673	212.483	276.708	49.4499	582.794	786.994	142.407	455.098	311.355	540.453	188.295	3328.1	66.3351	1376	928.884	186.804	281.005	445.275	176.652	893.269	148.624	2029.13	654.445	0.284882	0.775057	0.367563	0.713199	0.890823	NO	NA	-0.677004	0.77467	-0.873926	0.382158	0.997998	NO	NA	uncharacterized protein LOC100645443
LOC100645444	18121	16844.7	15133.9	16944.4	13539.4	22058.3	32208	21995.9	21487.7	25628.8	15133.4	8889.75	13480.8	7226.3	12844.7	11285.4	15311.6	11782.6	17931.6	12791.6	12770.6	8111.44	15978.3	0.405218	0.211907	1.91224	0.0558455	0.252837	NO	NA	0.177884	0.211981	0.839149	0.401386	0.997998	NO	NA	cysteine sulfinic acid decarboxylase
LOC100645445	116.712	100.305	45.6257	44.3039	33.0482	59.949	65.4295	55.3819	66.6534	103.079	52.7488	93.4897	43.2801	46.4302	40.4341	40.2072	64.9363	53.7593	47.5118	84.8221	33.9491	120.891	64.2249	0.20667	0.330358	0.625595	0.531581	0.798074	NO	NA	0.172022	0.334731	0.513911	0.607314	0.997998	NO	NA	probable cytochrome P450 301a1, mitochondrial
LOC100645446	1942.85	73.9025	132.798	89.9102	9349.19	133.457	52.6715	134.629	106.161	217.426	243.005	8285.93	64.8819	13858.3	4612.8	52.197	187.306	5755.25	41.3094	5711.48	4291.81	2634.82	2635.09	-3.29767	1.30151	-2.53373	0.0112855	0.094828	NO	NA	-0.425914	1.30043	-0.327518	0.743276	0.997998	NO	NA	dnaJ homolog subfamily C member 22
LOC100645447	3101.52	3006.94	2856.56	3108.81	3067.21	2838.31	3213.43	2898.41	2456.75	2913.01	2947.99	3881.22	3279.83	3313.75	3355.96	3411.72	3090.59	3287.16	2934.21	3236.36	3071.52	3068.19	3106.34	-0.0337201	0.0598614	-0.563303	0.573229	0.820511	NO	NA	-0.14074	0.0598105	-2.3531	0.0186174	0.629119	NO	NA	exonuclease mut-7 homolog
LOC100645448	2219.63	2273.53	2236.91	2251.95	2227.57	2155.03	2322.53	2324.67	1849.83	2107.19	2212.73	2098.81	2211.06	2337.32	2204.42	2220.41	2269.16	2211.75	2269.55	2374.66	2235.78	2068.07	2212.84	-0.0477478	0.0548039	-0.871247	0.383619	0.696659	NO	NA	0.0115166	0.0549787	0.209474	0.834079	0.997998	NO	NA	transcription initiation factor TFIID subunit 1
LOC100645449	1180	1252.45	1142.8	1228.86	1053.07	1070.07	1061.53	1432	815.721	1380.89	1334.6	624.174	819.754	921.682	948.912	1056.3	712.312	714.704	827.754	818.072	1083.72	1023.21	1022.84	0.0428316	0.155744	0.275014	0.783306	0.923736	NO	NA	0.0997148	0.156639	0.636588	0.524394	0.997998	NO	NA	potassium channel subfamily K member 18
LOC100645450	3499.67	3084.6	2666.63	3281.64	3344.9	2698.21	2502.92	3078.14	2043.88	2933.2	3124.51	3102.86	2985.08	3131.73	3559.95	3162.88	2749.27	2978.58	2912.52	3458.51	3057.19	3317.13	3030.64	-0.17369	0.109065	-1.59254	0.111263	0.370973	NO	NA	0.00810941	0.109049	0.0743648	0.94072	0.997998	NO	NA	protein O-GlcNAcase
LOC100645451	109273	101485	103903	89374.2	108490	134690	98778	97921	122312	90733.5	131647	130154	109472	136692	122482	87580.2	105304	107601	103110	99985.5	103082	114853	109496	0.0416143	0.119599	0.347949	0.727878	0.898814	NO	NA	-0.154909	0.119601	-1.29522	0.195245	0.997998	NO	NA	heat shock 70 kDa protein cognate 4
LOC100645452	178.592	123.006	309.269	17.227	280.146	132.812	66.1381	44.8433	48.3024	82.5193	31.3454	362.134	57.2016	152.388	109.588	84.3928	79.1368	185.803	45.9545	157.437	63.6909	87.6921	122.71	-1.15177	0.459313	-2.50758	0.012156	0.100491	NO	NA	-0.477599	0.457111	-1.04482	0.296106	0.997998	NO	NA	apolipoprotein D
LOC100645453	2784.66	502.175	514.243	430.795	3484.7	380.492	639.097	661.52	1026.22	349.248	715.108	16420.1	605.308	12032.2	4830.34	660.985	673.498	2643.79	541.136	6727.89	6133.45	2846.72	2981.99	-0.743135	0.854789	-0.869378	0.38464	0.697399	NO	NA	-0.549277	0.854396	-0.642883	0.5203	0.997998	NO	NA	pancreatic lipase-related protein 2
LOC100645454	1134.52	1103.65	965.822	1054.53	1121.29	967.97	1091.96	1109.41	917.518	1097.22	1084.64	959.465	903.206	828.81	1028.31	1057.33	955.888	1115.61	938.913	979.169	966.266	1002.86	1017.47	0.021146	0.0732472	0.288694	0.772815	0.918971	NO	NA	0.043603	0.0740437	0.588882	0.55594	0.997998	NO	NA	uncharacterized protein LOC100645454
LOC100645455	1057.06	1060.29	1116.1	1147.02	999.848	1015.91	1076.25	1019.11	1045.43	999.144	970.608	1043.38	1040.01	944.416	1048.96	1179.37	1034.5	1052.93	1093.3	1072.71	1108.56	1081.64	1054.84	-0.0718898	0.0537346	-1.33787	0.180939	0.485145	NO	NA	0.0510623	0.0539955	0.945676	0.344314	0.997998	NO	NA	E3 ubiquitin-protein ligase MSL2
LOC100645457	1941.74	1729.27	1379.19	1717.8	1778.75	1493.09	1444.71	2191.45	672.144	1983.87	1471.97	1001.51	1359.43	1575.12	1982.93	1490.23	1358.7	1350.19	1292.83	1523.66	1504.37	1718.08	1543.68	-0.115592	0.218697	-0.52855	0.597117	0.83278	NO	NA	0.0281353	0.218882	0.128541	0.897721	0.997998	NO	NA	whirlin
LOC100645458	1508.88	1529.18	1713.55	1812.21	1539.16	1666.95	1932.02	1805.81	2103.56	1703.81	1953.64	1179.76	1308.77	1442.83	1478.3	1861.75	1762.34	2046.21	1696.16	1777.52	1333.06	1538.77	1667.92	0.201858	0.118522	1.70313	0.0885441	0.327706	NO	NA	0.181458	0.118884	1.52634	0.126925	0.997998	NO	NA	ovalbumin-related protein X
LOC100645459	2121.65	3714.02	6454.87	3862.4	3141.51	4564.59	4757.93	3976.78	5508.3	3445.96	3193.53	3874	4606.48	3155.59	3607.15	4946.59	6310.14	3394.56	4451.15	3647.57	3717.62	3153.65	4073	0.010589	0.223525	0.0473725	0.962216	0.990879	NO	NA	-0.220008	0.223565	-0.984093	0.32507	0.997998	NO	NA	short-chain dehydrogenase/reductase family 16C member 6
LOC100645460	1599.99	1663.03	1624.22	1292.33	2396.12	1233.48	1234.16	1216.46	1775.73	1761.94	1021.74	3037.5	1666.32	1550.96	1575.79	1319.4	1912.02	1282.73	1495.48	1485.89	1573.38	1514.95	1601.53	-0.156047	0.200881	-0.776813	0.437269	0.736678	NO	NA	-0.347823	0.200884	-1.73146	0.0833689	0.987905	NO	NA	uncharacterized protein LOC100645460
LOC100645461	736.14	520.255	427.358	734.372	1019.34	520.601	460.961	629.948	1323.49	1268.88	1592.8	2896.37	1202.31	1306.22	1246.67	372.537	355.315	449.625	400.015	607.554	859.724	1289.78	919.103	0.785446	0.430243	1.82559	0.0679123	0.284386	NO	NA	-0.816667	0.430344	-1.89771	0.0577345	0.901939	NO	NA	monocarboxylate transporter 12
LOC100645462	919.078	718.238	891.638	731.121	909.704	927.73	959.959	904.826	1047.02	750.71	827.778	833.065	768.787	690.214	804.766	747.536	789.03	850.187	816.495	801.772	805.331	784.332	830.878	0.0900388	0.0920183	0.978488	0.327833	0.648241	NO	NA	0.0671899	0.0929157	0.723128	0.469601	0.997998	NO	NA	uncharacterized protein LOC100645462
LOC100645463	1959.19	1926.23	2197.91	1970.12	2299.82	2020.2	1984.21	1652.91	2181.7	1770.96	1535.17	2862.88	2125.91	2834.87	2183.42	2124.55	2217.54	2485.43	2046.84	2391.33	2284.38	2208.34	2148.36	-0.156636	0.104967	-1.49223	0.135638	0.415018	NO	NA	-0.0798986	0.104755	-0.762718	0.445632	0.997998	NO	NA	probable GDP-L-fucose synthase
LOC100645464	3127.11	2956.52	2449.8	2701.12	3216.38	2495.92	3085.52	3233.43	2701.19	3416.83	3214.82	2610.61	2594.65	3078.46	2709.24	2593.47	2546.31	2626	2410.55	2942.05	2716.86	2948.23	2835.23	0.162478	0.0858775	1.89197	0.0584945	0.260686	NO	NA	0.00683913	0.0861639	0.0793735	0.936736	0.997998	NO	NA	ATP-dependent RNA helicase DDX42
LOC100645466	890.132	996.995	1182.69	1009.33	1012.04	1144.69	1054.26	985.35	1047.94	973.946	933.161	1104.24	1069.26	981.653	1132.47	1011.7	1065.26	1027.97	1142.13	1139.84	1080.63	981.281	1043.95	-0.065173	0.0729549	-0.893332	0.371679	0.685816	NO	NA	0.0264416	0.073059	0.361921	0.717411	0.997998	NO	NA	regulation of nuclear pre-mRNA domain-containing protein 1B
LOC100645468	36.0714	16.9709	19.7688	14.6512	26.1216	15.8504	21.8266	15.4463	144.502	43.6029	35.7028	48.4984	82.5645	57.8262	57.6126	16.4575	11.5038	4.95016	31.6086	7.18479	135.767	66.7958	41.422	1.06411	0.702978	1.51372	0.130096	0.406218	NO	NA	0.172268	0.698451	0.246643	0.805184	0.997998	NO	NA	uncharacterized protein LOC100645468
LOC100645469	1.00502	0.959557	0	1.25218	1.55756	0	1.645	1.97151	1.94759	1.10767	1.50165	0	0.750098	0	2.51082	0	0	0	0	0	1.09232	4.55926	0.993647	1.15278	1.34681	0.855933	0.392035	NA	NO	NA	0.955828	1.46427	0.652768	0.513906	0.997998	NO	NA	chymotrypsin inhibitor-like
LOC100645470	4129.57	3362.45	4002.62	8080.82	17934	2439.84	4184.49	5782.52	25868.7	11073.5	10949.9	14115.7	6855.74	11446.7	12657.9	2964.04	3450.29	5899.51	4843.68	4358.5	9663.19	14957.7	8591.87	0.832139	0.609666	1.36491	0.172281	0.472446	NO	NA	-0.136152	0.609679	-0.223318	0.823288	0.997998	NO	NA	ABC transporter G family member 20
LOC100645471	1085.77	1012.21	965.074	994.954	1040.4	872.757	1026.5	1089.58	674.152	1065.41	1244.11	1061.55	943.697	941.585	931.742	1090.35	840.849	1030.46	957.072	1014.69	866.022	1000.35	988.603	0.0637027	0.109781	0.580269	0.561733	0.813292	NO	NA	-0.0292656	0.110204	-0.265559	0.790579	0.997998	NO	NA	uncharacterized protein LOC100645471
LOC100645472	611.677	497.308	585.08	546.066	672.076	571.876	550.85	467.843	445.972	469.069	365.865	977.624	536.1	996.097	819.751	566.709	513.174	702.892	495.826	724.266	606.223	792.36	614.305	-0.277791	0.172303	-1.61222	0.106913	0.362426	NO	NA	-0.192501	0.171404	-1.12308	0.261402	0.997998	NO	NA	putative hydroxypyruvate isomerase
LOC100645474	451.77	502.772	497.455	497.542	421.292	544.269	459.841	455.09	639.281	436.087	419.457	639.815	564.508	469.897	510.914	557.167	554.708	490.893	507.6	599.25	525.018	531.625	512.557	-0.0323846	0.107779	-0.300472	0.763817	0.91529	NO	NA	-0.0373052	0.107686	-0.346426	0.729023	0.997998	NO	NA	ribonuclease P protein subunit p29
LOC100645475	264.855	257.121	143.273	1313.9	873.041	1081.8	1089.77	209.266	242.584	1068.79	1254.67	149.671	62.6656	209.943	267.472	198.352	841.733	1133.14	137.657	1225.82	216.501	156.335	563.561	0.221625	0.769099	0.288162	0.773223	0.919277	NO	NA	0.966256	0.769785	1.25523	0.209396	0.997998	NO	NA	tuberin
LOC100645476	2377.95	2394.33	2082.89	2193.88	2655.81	2006.37	2396.78	2280.89	1860.73	2312.74	2298.73	2249.21	2124.45	2518.33	2208.51	2094.81	2067.09	2359.62	2176.74	2521.12	2288.26	2269.65	2260.86	-0.0184192	0.0798348	-0.230716	0.817535	0.937128	NO	NA	0.0566782	0.0799538	0.708887	0.478395	0.997998	NO	NA	uncharacterized protein LOC100645476
LOC100645477	4152.74	4233.79	4970.79	4577.1	4016.83	4695.68	5760.71	4269.01	6398.92	4089.35	4558.72	3749.91	4610.19	3391.36	3956.15	4361.1	4480.25	4208.68	4678.36	4009.82	4703.81	4179.08	4456.93	0.147343	0.111259	1.32433	0.185395	0.490014	NO	NA	0.116476	0.111412	1.04546	0.295813	0.997998	NO	NA	uncharacterized protein LOC100645477
LOC100645479	1892.47	1973.56	1602.56	2006	1911.84	1563.63	1913.16	2081.89	995.643	2278.43	1571.27	1106.3	1367.23	1662.09	1456.63	1792.99	1280.94	1570.36	1227.15	1528.04	1506.83	1818.29	1641.24	-0.036699	0.174066	-0.210835	0.833016	0.943875	NO	NA	0.0660192	0.174431	0.378483	0.705072	0.997998	NO	NA	ADAMTS-like protein 3
LOC100645480	66.1111	59.5076	63.5818	38.447	148.542	43.263	60.9042	48.1527	87.6539	75.431	64.4991	154.239	41.492	216.365	160.705	28.3552	32.6099	131.037	47.2118	99.0103	132.761	101.996	86.4489	0.0952858	0.480899	0.198141	0.842935	0.946	NO	NA	-0.120979	0.477798	-0.253201	0.800113	0.997998	NO	NA	uncharacterized protein LOC100645480
LOC100645481	1405.79	885.813	998.645	1010.76	2398.08	1000.4	943.899	678.407	1371.37	1044.87	892.701	5150.26	1210.15	4637.56	2469.44	1130.87	1223.15	2330.74	1089.34	2227.08	2079.71	1840.82	1728.18	-0.254677	0.367177	-0.693608	0.487928	0.770678	NO	NA	-0.506079	0.366765	-1.37984	0.167635	0.997998	NO	NA	protein seele
LOC100645482	485.78	390.946	429.716	394.55	513.772	466.922	552.975	409.944	594.738	461.023	534.837	485.5	399.989	315.174	347.664	361.353	379.142	495.61	420.575	438.267	398.468	499.008	444.361	0.249588	0.103658	2.4078	0.0160488	0.118965	NO	NA	0.188769	0.105614	1.78735	0.0738808	0.953593	NO	NA	ribonuclease P protein subunit p25-like protein
LOC100645483	91.5144	133.421	144.868	80.6289	65.6644	91.6557	125.115	200.481	186.985	74.3153	104.989	37.0149	156.894	39.7749	100.438	12.2457	122.9	101.818	77.379	143.185	18.5002	107.669	100.793	0.323937	0.506444	0.63963	0.522413	0.792375	NO	NA	0.314252	0.509772	0.616455	0.537594	0.997998	NO	NA	somatostatin receptor type 2
LOC100645484	641.776	718.592	813.76	835.655	683.731	678.416	940.893	983.447	632.28	830.173	888.479	691.267	755.77	620.285	894.086	913.185	944.655	671.818	826.597	749.922	608.16	734.09	775.32	0.214785	0.131502	1.63333	0.1024	0.354724	NO	NA	-0.144179	0.131976	-1.09246	0.274631	0.997998	NO	NA	kinetochore-associated protein 1
LOC100645485	7.12926	1.92008	4.83156	0.619172	7.82452	4.40224	9.0542	9.76143	0.974567	9.99118	7.50578	7.71601	3.02041	1.59023	5.02495	1.93351	3.34746	5.03439	5.24734	4.01384	4.35433	2.26718	4.88926	1.04719	0.581396	1.80117	0.0716764	0.291552	NO	NA	0.109358	0.638014	0.171403	0.863907	0.997998	NO	NA	uncharacterized protein LOC100645485
LOC100645486	2504.01	2420.86	2174.36	2555.24	2343.34	2525.67	2753.38	2752.97	1655.07	2544.28	2737.5	2009.77	2335.87	1997.72	2487.91	2443.59	2176.79	2176.57	2233.06	2578.85	2155.43	2282.36	2356.57	0.0409217	0.11272	0.363037	0.716577	0.892753	NO	NA	0.0244527	0.112945	0.2165	0.828598	0.997998	NO	NA	tripartite motif-containing protein 2
LOC100645487	83.2561	56.6543	50.6993	34.1462	90.6247	38.8544	70.0115	48.166	75.9403	94.2341	134.915	50.8761	66.327	63.6569	42.6786	59.9785	40.9405	50.4405	41.3251	46.8767	72.9292	69.1597	62.8496	0.621121	0.271282	2.28958	0.0220457	0.146104	NO	NA	-0.062429	0.278657	-0.224035	0.82273	0.997998	NO	NA	uncharacterized protein LOC100645487
LOC100645488	1157.46	1190.43	1352.05	1320.38	1200.42	1353.46	1442.5	1269.83	1596.97	1189.91	1361.56	1253.68	1230.62	1150.42	1291.79	1396.39	1402.53	1367.38	1370.7	1301.17	1257.04	1178.87	1301.62	0.102723	0.078321	1.31156	0.18967	0.495145	NO	NA	0.0233071	0.0786825	0.296217	0.767064	0.997998	NO	NA	ADP-ribosylation factor-like protein 1
LOC100645489	25358.8	28194.6	30886.8	27680.1	24272.4	25519.6	30934	27025	43479.1	25687.1	40897.6	24532.7	28157.1	23495.6	26895	26466.6	30156.6	24718.2	30270.9	25091.4	26526.2	25508.2	28261.5	0.289979	0.122082	2.37528	0.0175356	0.125976	NO	NA	0.0142904	0.122106	0.117033	0.906834	0.997998	NO	NA	tubulin alpha-1 chain
LOC100645490	9017.14	8686.5	7515.98	8905.31	8951.4	8319.53	8152.72	9220.18	7174.78	8452.92	7884.43	6690.75	6660.82	8091.43	8180.99	7911.35	6977.86	8751	7821.62	8566.92	7990.4	7961.46	8085.7	-0.0755717	0.0761908	-0.991875	0.321258	0.640778	NO	NA	0.157681	0.0762784	2.06717	0.0387179	0.810036	NO	NA	uncharacterized protein LOC100645490
LOC100645491	10172.7	8054.26	9649.02	9202.3	9934.89	10050.2	11227.7	7952.86	15737.8	9156.13	9709.01	12249.7	9662.67	9798.86	8942.95	7572.9	8531.23	10826.7	9203.26	9424.97	10597.2	10159.1	9900.74	0.198123	0.145768	1.35917	0.174093	0.474942	NO	NA	0.0718992	0.145803	0.493125	0.621924	0.997998	NO	NA	60S ribosomal protein L38
LOC100645492	3501.58	3588.49	4054.8	3971.26	3921.86	3953.91	3424.3	3412.83	4256.26	3577.68	3708.23	4360.57	4095.33	3857.84	3854.51	4256.11	3853.34	4450.76	4007.58	3773.97	3965.29	3688.66	3887.96	-0.0604246	0.0691974	-0.873221	0.382543	0.695693	NO	NA	-0.0245309	0.0692	-0.354492	0.72297	0.997998	NO	NA	lipid droplet-associated hydrolase
LOC100645493	1034.01	1209.49	1208.6	1386.39	1081.79	1287.53	1071.05	960.486	1254.84	916.035	882.252	1242.08	1562.71	1191.35	1360.15	1568.9	1716.27	1282.96	1504.17	1200.34	1154.7	1130.6	1236.67	-0.286063	0.107279	-2.66654	0.00766354	0.0757618	NO	NA	-0.152426	0.106824	-1.42688	0.153613	0.997998	NO	NA	39S ribosomal protein L48, mitochondrial
LOC100645494	61.494	102.867	79.5733	48.7959	133.086	123.353	111.658	167.305	68.6595	127.635	159.421	202.106	90.5009	171.181	162.619	148.368	200.043	224.278	140.823	264.791	140.475	210.563	142.709	0.597335	0.274608	2.17523	0.0296129	0.17551	NO	NA	0.18251	0.270888	0.673747	0.500472	0.997998	NO	NA	coiled-coil domain-containing protein 65
LOC100645497	1444.1	1240.99	1099.45	975.674	1008.21	979.222	806.29	1172.75	1030.52	879.451	908.877	1177.6	1232.05	1194.7	1156.82	1164.14	1064.18	1114.17	1158.08	1090.21	1204.37	1082.53	1099.29	-0.250757	0.107138	-2.34051	0.0192572	0.133961	NO	NA	-0.0267687	0.10699	-0.250198	0.802434	0.997998	NO	NA	ribokinase
LOC100645498	1748.59	2277.31	1789.03	2057.66	1603.58	3024.67	4220.53	2868.96	2351.18	2839.03	2246.52	1109.65	1229.62	635.924	1423.15	1205.5	1543.03	1703.2	2859.56	1705.92	2225.15	1884.09	2025.08	0.470704	0.223002	2.11076	0.0347931	0.193864	NO	NA	0.809427	0.223529	3.62113	0.000293316	0.0711393	NO	NA	neural/ectodermal development factor IMP-L2
LOC100645499	1871.48	1581.98	2085.94	1806.71	1840.21	1951.15	1602.33	1564.55	2069.11	1834.45	1456.82	2382.46	2065.93	2080.09	2023.63	1791.53	2217.18	2176.9	2037.64	1856.16	2029.25	1933.83	1920.88	-0.114294	0.0954636	-1.19725	0.23121	0.54604	NO	NA	-0.0659058	0.0953533	-0.691174	0.489456	0.997998	NO	NA	palmitoyl-protein thioesterase 1
LOC100645501	1428.94	1683.34	1462.05	1403.39	1464.02	1387.43	1398.65	1566.04	1441.35	1406.96	1733.92	1456.28	1331.53	1282.93	1387.93	1388.5	1350.1	1400.58	1402.9	1362.61	1238.89	1353.36	1424.17	0.0473328	0.0644586	0.734314	0.462758	0.75387	NO	NA	-0.0271406	0.0651652	-0.41649	0.677052	0.997998	NO	NA	contactin
LOC100645502	406.339	430.805	325.177	355.641	344.171	338.095	342.187	393.004	311.738	308.51	399.174	357.951	374.43	373.781	372.942	338.785	322.932	337.467	327.774	426.499	297.022	294.563	353.59	-0.0732304	0.111182	-0.658656	0.510117	0.786181	NO	NA	-0.0775758	0.112196	-0.691428	0.489297	0.997998	NO	NA	intraflagellar transport protein 140 homolog
LOC100645503	3397.15	3709.25	2919.17	3154.07	3792.27	3072.78	3221.93	4888.15	2269.03	5884.01	3602.65	2070.04	2317.18	2559.04	2360.59	2200.62	2282.31	3367.32	2502.06	2179.31	2771.86	2884.32	3063.87	0.283406	0.173204	1.63626	0.101785	0.354022	NO	NA	0.206735	0.173553	1.19119	0.233578	0.997998	NO	NA	protein phosphatase 1 regulatory subunit 3C-B
LOC100645505	2843.96	2777.25	3185.19	2923.82	2281.06	2872.81	2866.38	2764.27	3014.93	2518.42	2675.37	2695	2963.79	2476.47	2828.18	2951.5	3655.32	2633.53	3125.57	2814.14	2750.24	2583.48	2827.3	-0.053129	0.0903307	-0.588161	0.556424	0.811591	NO	NA	-0.0482571	0.0903961	-0.53384	0.593452	0.997998	NO	NA	protein phosphatase 1 regulatory subunit 14B
LOC100645506	133.389	128.575	86.1227	123.31	106.374	107.807	97.8919	112.991	108.131	166.454	127.549	91.0271	111.716	125.657	110.499	127.536	121.301	89.6619	104.235	152.43	104.45	107.633	115.67	0.0741154	0.166833	0.44425	0.656862	0.862047	NO	NA	-0.0266989	0.169181	-0.157813	0.874604	0.997998	NO	NA	uncharacterized protein LOC100645506
LOC100645507	52.6284	25.4498	28.9986	33.9433	81.5812	23.7024	38.5289	46.4137	49.3345	61.311	29.8305	199.367	27.0051	104.622	43.6794	29.7597	22.7245	58.7317	20.726	59.5068	87.7205	61.4085	53.9533	0.330224	0.499105	0.661632	0.508207	0.78539	NO	NA	-0.27392	0.497111	-0.551023	0.581618	0.997998	NO	NA	uncharacterized protein LOC100645507
LOC100645508	2550.86	2604.08	2727.33	2443.39	2386.07	2387.76	2528.49	2147.76	2892.63	2218.49	2431.59	2659.53	2560.57	2178.6	2259.49	2508.62	2546.83	2610.62	2465	2477.55	2467.56	2497.6	2479.56	-0.0344137	0.0735738	-0.467744	0.639968	0.852568	NO	NA	0.0217099	0.0737305	0.294449	0.768415	0.997998	NO	NA	WD repeat-containing protein 61
LOC100645509	4.06254	9.60066	10.4612	9.30941	0	4.39849	10.7049	2.94852	3.89437	7.76085	0	1.54173	3.01524	0	3.76563	5.80291	5.01357	3.02562	8.52604	4.01676	7.6184	6.80141	5.1031	-0.327841	0.682588	-0.480291	0.63102	0.848608	NO	NA	0.877708	0.717063	1.22403	0.22094	0.997998	NO	NA	uncharacterized protein LOC100645509
LOC100645510	4.40517	2.49407	6.04863	5.37118	2.7088	14.6945	10.6932	7.66082	10.967	5.76515	18.19	9.96177	0.75189	23.918	22.0153	3.34915	11.5167	3.78951	3.97579	3.35377	65.4389	3.38284	10.9296	0.712945	0.85158	0.837203	0.402479	0.710591	NO	NA	0.43834	0.844721	0.518916	0.603819	0.997998	NO	NA	aminopeptidase M1-like
LOC100645511	19466.9	30996.9	23153.4	25409.2	14110.5	32588.5	29828.8	14458.2	22262.8	16779.4	13883.3	24094.9	52537.2	28011	32164.6	28273.3	45551.7	29361.2	35140.3	23198	34097.9	21405.7	27126.1	-0.356821	0.249605	-1.42954	0.152848	0.443537	NO	NA	-0.24866	0.249583	-0.996299	0.319105	0.997998	NO	NA	inositol-3-phosphate synthase 1-B
LOC100645512	230.269	83.5624	133.583	112.443	307.67	112.152	87.3451	117.976	130.439	89.7734	254.708	1327.11	204.916	663.741	577.362	123.233	205.459	189.742	149.588	511.905	566.105	246.085	292.053	-0.13607	0.517135	-0.263123	0.792456	0.926979	NO	NA	-0.562939	0.514119	-1.09496	0.273534	0.997998	NO	NA	late histone H1
LOC100645514	655.965	588.106	548.817	621.612	486.875	553.27	566.721	602.863	609.174	476.129	510.426	597.784	628.419	550.894	560.765	581.962	617.461	585.84	601.912	617.302	607.572	583.208	579.685	-0.085153	0.0725387	-1.1739	0.240436	0.556624	NO	NA	0.0453343	0.0726288	0.624191	0.532502	0.997998	NO	NA	protein DPCD
LOC100645515	3845.64	3753.95	3420.7	3925.71	2996.84	3900.68	4204.2	3987.33	3103.44	3695.99	3674.48	3264.36	4014.31	3044.59	3763.11	4405.13	4080.15	3730.11	3827.47	3810.14	3399.14	3306.29	3688.81	0.0240221	0.10286	0.233542	0.81534	0.936872	NO	NA	-0.0442716	0.102937	-0.430085	0.667134	0.997998	NO	NA	kinesin-like protein KIF3A
LOC100645516	22608	23599.3	22329.6	20012.6	21937.5	21347.8	16088	18989.7	17610.9	21768.4	14631.1	16089.6	17762.2	15736	16704.2	20550.7	20022.7	18609.7	19946.5	16303.6	18181.2	22090.7	19223.6	-0.294972	0.10413	-2.83273	0.00461522	0.0556548	NO	NA	0.0872942	0.104155	0.83812	0.401963	0.997998	NO	NA	CD151 antigen
LOC100645517	10317	11642.1	9697.55	11650.9	9791.55	9376.17	9848.65	11565.4	6737.91	11571.6	11304.4	7110.3	8247.32	7699.39	9143.11	9349.88	8120.6	10405.3	8758.13	8879.74	8775.25	10171.7	9552.91	-0.0206728	0.122767	-0.16839	0.866276	0.954481	NO	NA	0.168517	0.122845	1.37178	0.170131	0.997998	NO	NA	ATP-binding cassette sub-family A member 5
LOC100645519	10.1636	2.87976	4.0238	5.58324	7.8155	8.79803	3.29292	1.96552	3.89501	7.76284	8.99728	3.08576	0.755081	0	10.0428	7.73511	3.34347	9.07418	4.59043	8.03056	7.61782	10.2007	5.89334	-0.309058	0.601533	-0.513784	0.607403	0.836378	NO	NA	0.711782	0.60628	1.17401	0.240389	0.997998	NO	NA	protein yellow
LOC100645521	843.437	737.998	846.727	702.218	1039.43	736.365	903.777	865.729	666.212	1102.38	973.924	751.181	688.262	713.133	651.513	654.714	808.825	761.284	613.463	707.091	653.349	811.313	783.287	0.199116	0.100721	1.9769	0.0480527	0.234552	NO	NA	-0.0738778	0.102094	-0.723627	0.469295	0.997998	NO	NA	epidermal growth factor receptor
LOC100645522	3737.84	3915.53	3440.13	3765.61	3981.58	3840.1	3641.35	3693.2	2715.09	3545.75	3657.21	3848.06	3878.1	4760.46	4145.1	3995.7	3757.37	3611.25	3635.6	4098.99	3820.97	3701.22	3781.19	-0.129151	0.080824	-1.59793	0.110059	0.368883	NO	NA	-0.109313	0.0808034	-1.35282	0.176113	0.997998	NO	NA	(E3-independent) E2 ubiquitin-conjugating enzyme UBE2O
LOC100645523	1460.55	1481.86	1625	1666.32	1656.4	1502.24	1530.7	1322.25	1000.21	1788.53	1386.98	1059.36	1487.13	1399.43	1322.79	1844.87	1596.01	1766.57	1417.12	1350.23	1499.86	1714.44	1494.49	-0.139999	0.137767	-1.0162	0.309534	0.631544	NO	NA	0.0608602	0.137871	0.441429	0.658903	0.997998	NO	NA	discoidin domain-containing receptor 2
LOC100645525	1728.9	1778.68	1809.44	1732.52	1835.36	1712.57	1887.46	1951.14	1377.6	2031.11	1997.65	1313.13	1502.56	1370.96	1459.19	1718.1	1513.69	1648.74	1600.72	1629.41	1499.16	1655.06	1670.6	0.0777841	0.0864335	0.89993	0.368158	0.682907	NO	NA	0.099832	0.0870733	1.14653	0.251577	0.997998	NO	NA	dedicator of cytokinesis protein 7
LOC100645527	1829.24	1653.15	1865.83	1710.31	2862.74	2047.18	1562.81	1622.04	2095.45	1525.82	1713.43	3885.31	1838.06	4139.63	2638.23	1819.38	2038.07	2796.94	2021.11	2964.49	2395.38	2359.37	2244.73	-0.181698	0.210784	-0.862013	0.388681	0.700996	NO	NA	-0.145633	0.210541	-0.691707	0.489121	0.997998	NO	NA	multiple coagulation factor deficiency protein 2 homolog
LOC100645528	171.054	212.056	145.684	174.127	198.664	192.144	136.559	131.661	128.586	179.767	172.563	132.682	253.619	224.277	273.735	235.754	229.211	142.052	222.896	238.013	194.757	180.146	189.546	-0.321154	0.168883	-1.90164	0.0572178	0.256916	NO	NA	-0.164704	0.166449	-0.989516	0.322411	0.997998	NO	NA	green-sensitive opsin
LOC100645530	480.244	282.269	192.236	140.788	735.916	41.7829	75.175	547.696	355.341	335.856	191.957	866.111	304.253	726.733	85.4406	158.464	104.657	37.2901	139.252	73.1398	493.635	323.423	304.166	0.0539662	0.768947	0.070182	0.944049	0.986335	NO	NA	-0.801152	0.769367	-1.04131	0.29773	0.997998	NO	NA	uncharacterized protein LOC100645530
LOC100645531	5639.84	5327.07	5275.72	5243.68	6118.2	5356.89	6253	6145.99	5578.45	7020.25	5448.4	4473.83	4330.39	5094.77	4983.48	4833.84	4370.51	5147.69	4720.96	4624.45	5247.9	5073.7	5286.77	0.160774	0.0697066	2.30644	0.0210862	0.142234	NO	NA	0.0723483	0.069992	1.03366	0.301293	0.997998	NO	NA	TOX high mobility group box family member 3
LOC100645532	85.5124	77.7254	103.829	94.2008	73.5162	60.1354	162.895	110.048	79.8767	97.6456	88.5267	55.5387	108.684	66.808	57.7594	121.107	82.811	101.762	230.115	72.2132	77.2519	56.652	93.8461	0.342714	0.323683	1.0588	0.289692	0.610709	NO	NA	0.445413	0.324946	1.37073	0.17046	0.997998	NO	NA	exportin-4-like
LOC100645533	5702.33	5512.23	6012.99	5373.22	5697.71	6399.72	5615.68	4684.12	7552.68	5189	5604.36	7794.23	7040.86	6464.71	5920.81	5539.4	6858.71	5725.82	5964.3	6028.06	6519.3	6089.91	6058.64	-0.0074593	0.10725	-0.0695503	0.944552	0.986345	NO	NA	-0.12659	0.107239	-1.18045	0.237823	0.997998	NO	NA	prostaglandin E synthase 3
LOC100645534	3750.98	4149.89	3324.81	4504.36	4977.47	4000.13	3058.03	3803.91	7091.56	4200.09	5757.44	6794.66	7307.33	6021.37	6114.51	3703.81	3933.69	3583.92	4189.17	3574.55	6116.56	6100.1	4820.83	0.205311	0.228387	0.898961	0.368674	0.683105	NO	NA	-0.252323	0.228364	-1.10491	0.269196	0.997998	NO	NA	putative fatty acyl-CoA reductase CG8306
LOC100645536	1692.05	1487.75	1343.05	1440.07	1580.96	1440.47	1856.01	2008.88	1064.15	2056.03	1693.25	883.84	1196.58	1358.86	1349.68	1303.41	1208.3	1178.41	1185.25	1199.23	1478.98	1453.17	1429.92	0.215419	0.147291	1.46254	0.143592	0.427714	NO	NA	0.0908867	0.147919	0.614435	0.538928	0.997998	NO	NA	protein abrupt
LOC100645537	3760.32	2591.37	1954.7	2972.62	3177.76	2183.4	2167.47	4186.32	1075.38	4181.83	2763.46	1704.29	2255.81	3058.88	3135.08	2632.12	1984.27	2933.66	2000.45	2395.22	2562.73	3371.62	2684.04	0.0636563	0.274201	0.232152	0.81642	0.936872	NO	NA	0.0856663	0.274297	0.312312	0.754803	0.997998	NO	NA	potassium voltage-gated channel protein Shaw
LOC100645538	22.4007	19.1904	15.2928	17.9701	54.7506	18.3344	22.211	13.7555	37.0175	26.6324	31.5118	58.6272	18.1159	31.8122	42.6928	18.6797	30.1158	22.1639	26.8784	30.7538	30.4646	22.6597	27.8196	0.199464	0.375687	0.530932	0.595466	0.831635	NO	NA	-0.322654	0.373233	-0.864484	0.387322	0.997998	NO	NA	MOXD1 homolog 1
LOC100645539	35.6117	41.2673	33.8037	21.0785	32.8407	26.3991	49.3735	60.9243	40.9082	54.3615	22.5027	13.8828	30.9365	9.54489	30.1335	30.2835	18.3983	40.3117	24.9154	22.7406	29.3798	27.1964	31.6725	0.562684	0.298954	1.88217	0.0598123	0.263979	NO	NA	0.314505	0.318076	0.988771	0.322775	0.997998	NO	NA	uncharacterized protein LOC100645539
LOC100645540	1071.66	1159.71	860.383	1014.16	1189.81	947.193	824.969	1056.16	629.81	992.496	945.383	1170.76	1016.72	1137.26	1218.46	977.462	970.973	995.495	893.821	1074.07	964.027	1048.09	1007.22	-0.204147	0.118718	-1.71959	0.0855063	0.321584	NO	NA	-0.14127	0.118706	-1.19009	0.234013	0.997998	NO	NA	uncharacterized protein LOC100645540
LOC100645542	1237.25	1196.33	1298.44	1162.51	1195	1292.7	1254.87	1228.42	1335.36	1125.24	1316.12	1381.79	1310.5	1406.27	1292.42	1231.15	1345.45	1282.11	1299.09	1436.46	1180.12	1255.75	1275.61	0.0255055	0.0597441	0.426912	0.669443	0.868306	NO	NA	-0.0406505	0.059852	-0.679184	0.497021	0.997998	NO	NA	vacuolar protein sorting-associated protein 37A
LOC100645543	7393.2	8245.53	9415.68	8028.07	9588.66	8290.4	9584.14	9314.06	8797.98	8403.28	9299.86	8413.59	8700.64	9600.44	8457.2	8638.02	8669.33	8704.25	9082.45	8439.94	7711.58	8289.5	8684.9	0.0997115	0.0678542	1.4695	0.141698	0.425053	NO	NA	-0.0531661	0.0679222	-0.78275	0.433774	0.997998	NO	NA	importin-5
LOC100645544	6951.06	7535.2	9286.73	7371.02	7297.36	8883.36	8710.16	9456.98	8237.31	8315.87	7991.88	6911.77	7631.18	5762.81	6101.27	8840.8	8058.34	7532.83	8995.18	7082.91	6908.98	7331.61	7781.57	0.107142	0.113162	0.946801	0.34374	0.662243	NO	NA	0.0756213	0.113244	0.667771	0.50428	0.997998	NO	NA	myc box-dependent-interacting protein 1
LOC100645546	2339.45	2254.27	2546.61	2275.75	2672.78	2360.8	2718.67	2062.7	2763.29	1917.98	2087.98	3137.43	2658.71	3047.9	2413.6	2541.55	2648.08	2708.7	2606.44	2644.51	2624.51	2424.22	2520.72	-0.0507373	0.0994607	-0.510124	0.609965	0.837418	NO	NA	-0.0803637	0.0993761	-0.808683	0.418698	0.997998	NO	NA	eukaryotic translation initiation factor 3 subunit M
LOC100645547	4421.02	5472.5	5615.6	4925.22	4439.05	5320.48	4749.55	4284.03	5079.92	4429.5	4447.28	4632.81	5921.65	4455.49	4718.67	5990.38	5915.45	4752.68	5689.34	4952.07	5024.67	5150.85	5017.65	-0.147997	0.0950885	-1.55641	0.11961	0.387503	NO	NA	-0.027166	0.0950747	-0.285733	0.775082	0.997998	NO	NA	dihydrolipoyllysine-residue acetyltransferase component of pyruvate dehydrogenase complex, mitochondrial
LOC100645548	845.467	733.355	642.381	561.444	785.529	782.268	583.416	767.401	738.513	619.81	560.015	1609.35	573.687	1235.28	995.278	753.107	952.618	679.686	810.546	1109.1	609.362	781.989	805.891	-0.109523	0.212883	-0.514473	0.606921	0.836326	NO	NA	-0.363887	0.212434	-1.71294	0.0867242	0.994361	NO	NA	thymic stromal cotransporter homolog
LOC100645549	86.446	52.7901	80.4829	100.464	60.9786	135.654	66.6677	136.598	238.61	186.354	110.995	90.9991	40.7359	138.412	123.039	42.5343	107.024	117.937	89.1793	74.9302	65.2931	58.932	100.23	0.719305	0.363518	1.97874	0.0478457	0.234301	NO	NA	-0.0924706	0.367447	-0.251657	0.801306	0.997998	NO	NA	sodium-independent sulfate anion transporter
LOC100645550	2820.69	2818.59	2891.84	2722.07	2647.68	2946.46	2768.93	2367.17	3034.08	2531.77	2602.89	3169.98	3144.34	2987.5	2796.17	2794.36	3017.44	2672.56	2924.89	2882.56	2756.23	2667.46	2816.62	-0.0790685	0.0608402	-1.29961	0.193735	0.500045	NO	NA	-0.10028	0.0608782	-1.64722	0.0995132	0.997998	NO	NA	FAS-associated factor 1
LOC100645551	690.497	652.816	521.024	469.851	449.88	442.991	687.733	508.555	738.768	628.535	623.64	912.319	626.617	1847.95	535.025	537.112	666.607	400.792	434.561	509.386	565.024	487.995	633.531	0.253796	0.264613	0.959122	0.337497	0.655435	NO	NA	-0.837354	0.264745	-3.16287	0.00156223	0.201143	NO	NA	uncharacterized protein LOC100645551
LOC100645552	895.892	1027.69	911.926	946.932	916.626	974.64	1083.48	1092.61	741.303	952.062	999.321	830.006	923.086	885.993	1007.03	997.175	969.497	944.046	996.5	945.429	861.733	889.425	945.109	0.0407637	0.0888677	0.458701	0.646449	0.857071	NO	NA	-0.0125513	0.0893492	-0.140474	0.888285	0.997998	NO	NA	vang-like protein 1
LOC100645554	144.715	269.423	111.141	183.854	261.711	117.11	219.69	371.694	219.585	158.852	278.118	99.4995	133.093	294.769	125.539	177.59	141.901	144.741	108.746	165.223	196.707	205.634	187.697	0.39697	0.298602	1.32943	0.183707	0.488072	NO	NA	0.0953589	0.301276	0.316517	0.75161	0.997998	NO	NA	heparan sulfate glucosamine 3-O-sulfotransferase 5
LOC100645555	2125.03	4527.97	2513.66	15216.2	29283.9	827.251	5275.5	9029.51	53038.4	15859.7	49881.8	41685.6	31056.1	20262.7	25889.4	2491.47	667.568	1053.79	6442.29	1444.09	25225.7	57318.7	18232.6	1.61976	1.05059	1.54177	0.12313	0.394712	NO	NA	-0.257624	1.05059	-0.245219	0.806287	0.997998	NO	NA	nose resistant to fluoxetine protein 6
LOC100645556	30.5035	26.8765	28.1687	24.8096	7.81706	32.9959	55.9735	25.5516	37.9811	29.9475	19.4976	21.5918	29.417	28.6382	33.8975	19.9802	30.9335	23.1867	26.8862	16.0585	30.4711	29.4676	27.7569	0.42194	0.307504	1.37214	0.170018	0.469163	NO	NA	-0.116936	0.316744	-0.369182	0.711992	0.997998	NO	NA	uncharacterized protein LOC100645556
LOC100645558	709.393	652.373	782.978	770.261	611.977	810.563	778.246	624.343	858.426	642.633	557.162	671.886	686.739	668.666	652.481	762.349	738.858	638.996	778.968	592.682	699.059	670.337	698.153	-0.0888476	0.106623	-0.833286	0.404683	0.712905	NO	NA	-0.0179659	0.107124	-0.167712	0.86681	0.997998	NO	NA	protein UXT homolog
LOC100645559	3.04172	4.80379	4.82872	43.5092	56.2161	3.66526	10.7163	7.86592	8.76084	6.64934	28.464	0	3.01288	9.55243	2.51094	22.5907	5.84556	28.2681	32.8123	4.00763	5.44448	6.80603	13.6078	-0.588382	0.894489	-0.657785	0.510676	0.786181	NO	NA	1.29954	0.91114	1.42628	0.153787	0.997998	NO	NA	NAD kinase 2, mitochondrial-like
LOC100645560	319.675	406.852	327.585	387.321	347.256	348.348	329.072	344.878	384.777	379.495	381.124	419.633	412.863	426.293	387.996	365.242	388.972	351.622	394.665	336.982	398.224	389.76	374.029	0.0175792	0.0821054	0.214105	0.830465	0.942546	NO	NA	-0.079577	0.0820823	-0.969478	0.332307	0.997998	NO	NA	U2 small nuclear ribonucleoprotein auxiliary factor 35 kDa subunit-related protein 1
LOC100645561	1090.49	981.778	930.503	997.92	995.203	909.386	1025.73	1040.29	879.421	992.32	1158.61	962.782	885.882	865.465	796.509	930.654	812.819	900.884	910.281	879.35	969.464	859.556	944.331	0.0586962	0.071358	0.822559	0.410759	0.716449	NO	NA	0.0357817	0.0723318	0.494688	0.62082	0.997998	NO	NA	transcription factor GAGA
LOC100645562	1930.88	1704.01	1482.74	1706.67	1455.32	1521.57	1432.48	1685.75	1177.43	1375.78	1588.86	1488.51	1715.07	1509.57	1655.82	1601.99	1575.37	1534.75	1582.41	1670.62	1620.58	1565.05	1571.87	-0.182192	0.0882113	-2.0654	0.0388851	0.207021	NO	NA	0.0135103	0.0882916	0.153019	0.878383	0.997998	NO	NA	xenotropic and polytropic retrovirus receptor 1
LOC100645563	4241.67	3266.59	2734.3	3682.21	3902.44	3150.14	3302.7	4273.58	1762.46	4065.68	3249.48	2084.71	2725.89	2363.36	3347.88	2817.87	2611.63	3433.3	2494.11	2749.39	2944.97	2843.33	3093.08	-0.0636312	0.181885	-0.349842	0.726457	0.898329	NO	NA	0.111677	0.182083	0.613332	0.539657	0.997998	NO	NA	octopamine receptor beta-1R
LOC100645564	7102.36	6073.7	5454.46	6156.7	5556.03	6587.83	6513.46	7186.88	3932.88	8357.25	4377.53	4087.95	5545.81	5386.6	5506.12	6310.81	5975.34	4811.28	5087.92	5597.34	5861.74	5567.77	5774.44	-0.0307178	0.162073	-0.189531	0.849677	0.948119	NO	NA	-0.00716703	0.162149	-0.0442001	0.964745	0.998307	NO	NA	peripheral plasma membrane protein CASK
LOC100645565	2580.78	2858.52	2800.01	3052.27	2240.71	3073.08	3046.34	2645.66	2467.02	2524.98	2536.03	2310.88	3167.46	2323.01	2997.41	3296.69	3157.43	2725.9	3124.36	2752.28	2508.89	2397.24	2753.95	-0.0910003	0.107809	-0.84409	0.398619	0.707959	NO	NA	-0.060438	0.107848	-0.5604	0.575207	0.997998	NO	NA	kinesin-associated protein 3
LOC100645566	3496.18	2462.01	2945.91	2502.48	3626.33	3178.54	3082.14	3182.34	2965.41	2917.54	2202.97	2729.38	3021.88	2320.62	2895.64	4225.77	2971.66	2278.65	3869.04	2435.98	3287.91	2338.37	2951.67	-0.127034	0.164257	-0.773386	0.439294	0.73861	NO	NA	-0.0613425	0.164316	-0.373321	0.70891	0.997998	NO	NA	uncharacterized protein LOC100645566
LOC100645567	2875.06	376.11	433.838	952.889	1831.97	243.489	188.363	356.648	264.979	411.724	441.2	1255.93	261.957	224.267	629.107	180.982	257.682	969.062	314.66	398.411	869.299	384.061	641.895	-1.57177	0.591232	-2.65847	0.00784958	0.0770344	NO	NA	0.316616	0.591337	0.535424	0.592357	0.997998	NO	NA	UDP-glucuronosyltransferase 2C1
LOC100645569	1135.91	1010.79	1167	1202.78	1012.72	1225.31	1112.9	888.91	1350.18	986.302	1043.67	1401.01	1339.71	1183.55	1187.58	1260.71	1208.93	1124.15	1206.51	1166.11	1287.64	1067.88	1162.28	-0.0797689	0.0943106	-0.84581	0.397658	0.707774	NO	NA	-0.098323	0.0941933	-1.04384	0.296558	0.997998	NO	NA	PITH domain-containing protein GA19395
LOC100645570	3555.29	3612.45	4043.7	3620.67	3125.04	4251.5	4077.3	3191.28	4414.45	3258.39	3140.34	3831.77	3972.4	3388.78	3306	3846.76	3935.37	3759.6	3872.26	3528.5	3596.97	3427.1	3670.72	-0.040187	0.0994612	-0.404047	0.686178	0.875728	NO	NA	-0.0245394	0.0995334	-0.246545	0.80526	0.997998	NO	NA	protein SGT1 homolog
LOC100645571	1451.71	1731.38	1895.41	1953.07	1751.39	1842.76	2115.8	1954.54	1784.32	1689.56	1902.12	1568.7	1751.92	1740.4	1604.58	2036.23	1864.79	2109.47	2016.9	1640.15	1494.05	1621.65	1796.4	0.0861063	0.104633	0.822937	0.410544	0.71642	NO	NA	0.0209605	0.104863	0.199885	0.84157	0.997998	NO	NA	ADP-ribosylation factor-like protein 5B
LOC100645572	1094.05	1164.9	942.668	986.767	899.949	982.162	971.571	909.977	1015.02	935.23	1018.9	1051.17	1018.06	1250.62	1319.64	1074.69	1100.96	1022.13	1130.16	1117.87	1017.93	954.632	1044.5	-0.0739767	0.0823057	-0.898805	0.368757	0.683135	NO	NA	-0.0996574	0.0823071	-1.2108	0.225972	0.997998	NO	NA	threonylcarbamoyladenosine tRNA methylthiotransferase
LOC100645574	2208.49	2192.08	2415.72	1990.98	2551.51	2151.32	2090.08	1847.25	3028.11	2177.56	2419.35	3171.81	2263.41	2949.66	2444.9	2068.89	2429.18	2535.77	2312.91	2553.44	2474.7	2500.81	2399	0.0661495	0.120111	0.550736	0.581814	0.824752	NO	NA	-0.0636283	0.120092	-0.529829	0.59623	0.997998	NO	NA	synaptobrevin-1
LOC100645575	1663.7	1514.14	1828.69	1567.15	3788.69	1941.98	2030.28	1722.4	1723.25	2047.34	1832.16	2716.89	1737.59	4555.53	2433.48	1873.15	1647.98	2750.38	1716.3	2753.19	2117.3	2130.03	2185.98	-0.0753878	0.254791	-0.295881	0.767321	0.916759	NO	NA	-0.173345	0.254701	-0.680581	0.496137	0.997998	NO	NA	nucleolar protein 58
LOC100645576	1161.12	1031.23	1169.08	1289.62	1101.74	1194.94	1321.21	911.874	1188.04	1068.57	1200.09	1449.46	1183.45	1321.92	1067.48	1099.33	1145.12	1133.28	1101.59	1348.77	1344.97	1033.62	1175.75	-0.0227638	0.108133	-0.210517	0.833264	0.943875	NO	NA	-0.0241932	0.10822	-0.223555	0.823104	0.997998	NO	NA	uncharacterized protein LOC100645576
LOC100645578	1107.9	1221.74	1254.75	1186.69	1127.48	1344.13	1421.21	1175.27	1359.68	1191.47	1282.6	1109.05	1229.08	1156.55	1098.6	1246.2	1225.94	1200.35	1307.43	1222.73	1106.66	1176.28	1215.99	0.0876242	0.0690716	1.2686	0.204584	0.513566	NO	NA	0.0314078	0.069633	0.451048	0.651955	0.997998	NO	NA	STAM-binding protein
LOC100645579	387.126	449.304	424.122	511.315	386.054	505.89	428.987	377.419	402.154	449.11	437.84	485.729	540.625	475.771	524.741	502.236	609.292	436.659	473.526	471.24	507.181	448.89	465.237	-0.106102	0.0910961	-1.16473	0.244128	0.561241	NO	NA	-0.15014	0.0904405	-1.6601	0.0968941	0.997998	NO	NA	stimulator of interferon genes protein
LOC100645580	1398.17	1468.47	1837.18	1565.22	1840.12	1674.26	2179.24	1590.63	2610.83	1908.65	1683.04	1603.09	1558.14	1445.18	1428.36	1423.78	1645.5	1693.32	1756.23	1598.44	1672.1	1647.63	1692.16	0.290736	0.112034	2.59507	0.00945717	0.0855832	NO	NA	0.142808	0.11247	1.26974	0.204177	0.997998	NO	NA	guanine nucleotide-binding protein subunit gamma-1
LOC100645581	1785.56	1874.45	1987	1881.05	1844.5	1913.55	1977.41	1759.83	1933.93	1721.89	1843.1	2312.74	1957.24	2155.06	1889.96	1868.89	1920.1	1922.31	1893.89	2036.36	1980.79	1852.36	1923.27	-0.0185366	0.058896	-0.314735	0.752963	0.911344	NO	NA	-0.0622817	0.0589426	-1.05665	0.290671	0.997998	NO	NA	conserved oligomeric Golgi complex subunit 5
LOC100645582	1489.82	1569.33	1804.42	1668.27	1671.39	1753.95	1597.6	1407.27	1738.42	1357.69	1391.91	2001.95	1891.14	1633.92	1702.44	1690.47	1965.67	1690.49	1805.91	1683.32	1662.81	1693.19	1675.97	-0.148022	0.077714	-1.90471	0.0568183	0.255525	NO	NA	-0.0859198	0.0775704	-1.10764	0.268019	0.997998	NO	NA	diphosphoinositol polyphosphate phosphohydrolase 1
LOC100645583	1659.39	1564.61	2039.71	1673.34	1480.39	1831.37	1659.03	1775.2	1473.56	2133.09	1606.29	1359.81	1924.45	744.62	1346.48	1712.06	1576.97	1580.94	1650.82	1024.88	1600.47	1572.48	1590.45	0.0333285	0.184504	0.180638	0.856652	0.950637	NO	NA	0.0204302	0.184827	0.110537	0.911983	0.997998	NO	NA	uncharacterized protein LOC100645583
LOC100645584	74.3001	45.1022	36.219	45.8668	40.6653	29.3336	33.7337	40.2865	52.5997	54.3674	52.5123	26.2253	39.9978	36.5866	33.9015	61.2027	36.8018	31.2368	42.6156	50.8224	53.3163	50.9892	44.031	-0.000889725	0.260379	-0.00341704	0.997274	0.999501	NO	NA	0.240574	0.264874	0.908258	0.363742	0.997998	NO	NA	retinal homeobox protein Rx1-like
LOC100645586	2179.66	2075.85	2225.18	2151.93	2172.19	2156.16	2164.25	2309.87	2688.28	1953.65	2136.42	2380.6	2009.03	1993.92	2066.23	2227.24	2259.6	2084.85	2302.88	2023.31	2188.84	2083.68	2174.26	0.0440556	0.0697795	0.631353	0.527809	0.795018	NO	NA	0.000497977	0.0700379	0.00711011	0.994327	0.999299	NO	NA	THO complex subunit 4
LOC100645587	580.245	599.343	622.853	634.272	563.804	705.169	500.995	571.2	633.703	534.209	675.729	716.734	696.87	682.84	640.119	711.005	689.043	658.036	637.714	561.483	672.792	661.14	634.059	-0.0922441	0.0815382	-1.1313	0.257929	0.578926	NO	NA	-0.110684	0.0812816	-1.36174	0.17328	0.997998	NO	NA	peptidyl-prolyl cis-trans isomerase H
LOC100645588	13.2255	10.5571	8.85329	4.96008	6.25505	12.466	20.5735	18.6707	15.5837	9.98434	22.5017	9.25492	10.563	11.136	8.78882	7.08803	10.8711	3.02356	11.1467	10.7023	19.5869	19.2647	12.048	0.917094	0.40248	2.2786	0.0226906	0.149218	NO	NA	0.382815	0.420217	0.910994	0.362298	0.997998	NO	NA	uncharacterized protein LOC100645588
LOC100645589	898.527	954.388	939.91	1050.02	783.775	1098.63	1070.03	934.8	800.448	885.211	774.114	853.291	1080.6	801.819	924.657	985.608	1056.71	882.416	1031.78	940.09	849.092	828.243	928.371	-0.115153	0.106031	-1.08603	0.277466	0.59936	NO	NA	-0.0497534	0.106333	-0.467902	0.639854	0.997998	NO	NA	uncharacterized protein LOC100645589
LOC100645590	802.405	866.633	958.059	893.701	892.257	973.873	1162.58	1074.13	804.978	1214.4	1048.19	748.119	822.121	652.432	825.047	926.144	866.529	878.528	927.494	861.51	856.309	805.972	902.792	0.247698	0.101368	2.44356	0.0145432	0.112078	NO	NA	0.0887156	0.10238	0.866533	0.386198	0.997998	NO	NA	ras-related C3 botulinum toxin substrate 1
LOC100645591	366.157	215.954	288.13	290.831	883.44	261.778	272.422	338.051	393.469	421.528	551.994	633.923	122.968	423.185	266.168	114.709	148.836	752.953	196.06	327.802	433.105	447.647	370.505	0.251187	0.396073	0.634194	0.525954	0.794289	NO	NA	0.466296	0.396894	1.17486	0.24005	0.997998	NO	NA	proclotting enzyme
LOC100645593	109.727	94.0873	60.3587	27.3048	101.59	58.6533	71.6378	75.6814	74.9766	66.5328	151.44	52.4267	208.097	284.831	38.9158	104.448	81.0686	34.2887	90.5094	46.8586	107.75	120.16	93.6974	0.263812	0.481854	0.547494	0.58404	0.8264	NO	NA	-0.71897	0.48091	-1.49502	0.134909	0.997998	NO	NA	uncharacterized protein LOC100645593
LOC100645595	52.8557	14.3994	28.1681	3.72225	25.0113	6.59889	23.0512	4.91403	3.89524	4.43619	2.99929	32.385	28.6579	38.1864	32.6408	14.8261	40.1244	17.1407	6.55804	70.9386	26.1194	3.40038	21.865	-1.36342	0.745465	-1.82896	0.0674057	0.283542	NO	NA	-0.340538	0.716861	-0.475041	0.634758	0.997998	NO	NA	retinoid-inducible serine carboxypeptidase
LOC100645596	808.017	690.725	598.859	762.435	1115.67	728.312	684.213	1086.56	339.051	1022.26	894.559	549.344	635.802	798.383	850.159	698.017	596.643	703.969	602.383	561.361	755.005	936.816	746.298	0.065699	0.233867	0.280924	0.778768	0.922043	NO	NA	0.00663378	0.234338	0.0283086	0.977416	0.998906	NO	NA	uncharacterized protein LOC100645596
LOC100645597	51.7033	57.6393	46.6725	49.7196	70.2622	32.9837	58.5213	36.376	58.3992	56.5131	59.9174	154.113	28.6191	47.757	288.663	54.8573	40.0793	55.5207	50.5256	197.062	51.1726	141.777	76.7661	0.122542	0.517597	0.236752	0.812849	0.935805	NO	NA	-0.0820327	0.511654	-0.160328	0.872622	0.997998	NO	NA	uncharacterized protein LOC100645597
LOC100645599	774.068	993.372	995.583	985.929	784.954	930.531	1074.84	932.578	961.286	1007.25	976.513	956.3	958.881	750.905	853.754	994.333	995.053	922.262	1026.18	920.486	855.318	857.882	932.194	0.117108	0.0913325	1.28222	0.199765	0.507023	NO	NA	-0.00370415	0.09185	-0.0403282	0.967831	0.998307	NO	NA	uncharacterized protein PFB0315w
LOC100645601	2493.74	2737.91	2992.81	2562.82	2783.96	2985.78	3440.99	2451.69	4258.19	2999.61	2948.26	3076.95	3035.4	2883.84	2303.29	2413.06	2943.08	2781.76	2728.31	2543.92	2878.14	2994.54	2874.46	0.238448	0.116877	2.04016	0.0413344	0.214626	NO	NA	-0.00842672	0.117063	-0.0719847	0.942614	0.997998	NO	NA	SPRY domain-containing protein 7
LOC100645602	920.533	999.061	1062.6	1313.43	994.615	1310.17	1029.68	953.29	976.253	914.914	1038.31	1124.36	1253.1	1017.54	1419.29	1248.56	1415.64	1095.99	1332.43	1143.7	1002.68	1087.72	1120.63	-0.18845	0.107553	-1.75216	0.0797461	0.310424	NO	NA	-0.110796	0.107313	-1.03245	0.30186	0.997998	NO	NA	pentatricopeptide repeat-containing protein 1, mitochondrial
LOC100645603	1424.51	1541.56	1831.77	1705.66	1494.62	1707.72	1822.43	1427.94	2139.6	1522.89	1588.31	1603.96	1699.39	1661.01	1575.61	1714.43	1912.86	1668.44	1891.87	1603.18	1571.44	1477.92	1663.05	0.046778	0.0986524	0.47417	0.635379	0.850109	NO	NA	-0.0209227	0.0988132	-0.21174	0.83231	0.997998	NO	NA	soluble calcium-activated nucleotidase 1
LOC100645605	386.753	410.304	390.283	425.55	351.13	451.412	403.348	359.932	410.662	292.334	326.362	422.156	442.558	358.224	442.845	436.591	523.202	384.8	515.241	424.008	382.28	366.469	404.838	-0.204332	0.110243	-1.85347	0.0638145	0.274881	NO	NA	-0.0453593	0.109697	-0.413496	0.679243	0.997998	NO	NA	uncharacterized protein LOC100645605
LOC100645607	3954.59	4117.89	3937.34	4094.01	3388.05	3991.88	4084.04	3944.66	3708.44	3836.57	3598.56	3302.59	4120.41	2756.97	3518.52	4564.13	4049.4	3570	4074.51	3768.55	3890.22	3366.92	3801.74	-0.0535212	0.0982278	-0.544869	0.585844	0.826779	NO	NA	0.0288067	0.0983413	0.292926	0.769579	0.997998	NO	NA	WD repeat-containing protein 37
LOC100645608	164.55	50.8873	38.629	58.9634	167.215	24.9268	69.1752	91.411	82.7623	74.2889	86.9578	212.777	67.0952	205.278	128.042	50.2954	45.9618	93.8009	55.0955	141.935	92.5162	88.4249	95.0449	0.0487254	0.479334	0.101652	0.919033	0.975351	NO	NA	-0.346989	0.478097	-0.725769	0.46798	0.997998	NO	NA	protein snakeskin
LOC100645611	1128.14	1015.19	1265.01	1149.16	1018.42	1114.2	1043.95	894.622	1201.22	880.026	884.194	1394.96	1310.18	1220.79	1041.76	1242.57	1305.47	1089.92	1173.03	1084.02	1190.96	1048.93	1122.58	-0.196827	0.0931202	-2.11368	0.0345422	0.192916	NO	NA	-0.154304	0.0928771	-1.66138	0.0966373	0.997998	NO	NA	28S ribosomal protein S15, mitochondrial
LOC100645612	8699.42	6949.04	5064.4	8362	7849.65	5486.47	5763.05	9439.98	4230.87	8962.48	7517.86	4648.94	4602.26	7296.07	7355.86	6533.55	5002.41	7460.16	4838.11	6257.39	6318.18	7786.44	6655.66	0.0254458	0.211383	0.120378	0.904184	0.96842	NO	NA	0.141059	0.211441	0.667133	0.504687	0.997998	NO	NA	uncharacterized protein LOC100645612
LOC100645613	1426.99	1355	1032.13	1244.23	1484.77	973.027	1517.16	1509.86	1198.01	1611.37	1456.54	809.438	1009.83	1016.58	1036.6	969.175	959.144	1104.31	1181.31	1182.12	997.325	909.599	1181.11	0.211667	0.117596	1.79995	0.0718681	0.291933	NO	NA	0.164364	0.11865	1.38528	0.165967	0.997998	NO	NA	probable serine/threonine-protein kinase DDB_G0282963
LOC100645616	44.3189	25.9862	52.2787	46.1671	42.0391	67.3476	82.6426	36.3953	73.9283	47.5203	67.2056	172.456	63.0185	208.955	191.833	40.7951	34.9697	41.5196	68.3283	173.817	117.645	60.216	79.972	0.390465	0.473221	0.825123	0.409302	0.715352	NO	NA	-0.357617	0.466749	-0.766187	0.443565	0.997998	NO	NA	histone H2B
LOC100645617	1419.88	1428.15	1564.9	1564.7	1287.4	1450.19	1314.12	1237.5	1783.1	1232.47	1218.42	1680.43	1994.5	1595.31	1632.43	1600.76	1715.41	1526.18	1662.94	1557.89	1631.36	1392	1522.28	-0.138139	0.0877215	-1.57474	0.115316	0.37917	NO	NA	-0.0987162	0.0874342	-1.12903	0.258884	0.997998	NO	NA	mitochondrial import inner membrane translocase subunit Tim10
LOC100645618	3380.59	3564.3	3151.18	3458.15	2977.28	3458.76	3411.76	3527.12	2693.69	3035.33	3711.33	3385.24	3632.88	3012.43	3544.9	3658.1	3611.91	3320.02	3413.98	3347.51	3164.89	3024.82	3340.28	-0.0266681	0.0800183	-0.333275	0.738927	0.904755	NO	NA	-0.0940845	0.0800991	-1.1746	0.240154	0.997998	NO	NA	probable RNA helicase armi
LOC100645619	8699.33	6363.48	4216.73	6308.44	6303.43	3732.42	4991.73	7984.61	2660.12	6531.8	5332.04	5167.91	5062.41	5985.9	7359.55	5957.65	4698.92	6067.03	4760.31	6309.72	4791.16	7267.8	5752.39	-0.0959203	0.237258	-0.404288	0.686001	0.875728	NO	NA	0.01286	0.237275	0.0541987	0.956777	0.997998	NO	NA	endoplasmic reticulum aminopeptidase 1
LOC100645620	3223.55	3174.22	3543.64	3362.08	3619.46	3526.21	3440.56	3000.3	4138.08	3182.32	2776.27	4284.54	3319.02	3581.29	3424.95	3259.2	3315.89	3767.15	3269.55	3615.62	3265.8	3243.62	3424.24	-0.0322397	0.095135	-0.338884	0.734697	0.902071	NO	NA	-0.0478867	0.0951814	-0.50311	0.614887	0.997998	NO	NA	lysosomal Pro-X carboxypeptidase
LOC100645621	2816.66	2765.36	3397.15	2869.12	2850.17	2647.76	3051.3	3077.96	4674.65	2887.22	4028.59	3507.17	3506.76	3853.38	2896.38	3016.29	3246.43	2676.48	2769.24	2890.44	2948.06	3846.6	3191.96	0.295848	0.130671	2.26407	0.0235701	0.152922	NO	NA	-0.143468	0.130764	-1.09715	0.272576	0.997998	NO	NA	pyruvate dehydrogenase E1 component subunit beta, mitochondrial
LOC100645623	3875.16	4283.73	4504.73	4299.05	4347.46	4721.38	5039.09	4234.33	4555.95	4241.91	4393.59	4334.35	4584.18	4293.35	4308.71	4694.31	4562.45	4328.32	4828.73	4495.58	4214.13	4003.9	4415.65	0.0449534	0.0618497	0.726816	0.467339	0.756411	NO	NA	-0.0236105	0.0619577	-0.381075	0.703148	0.997998	NO	NA	E3 ubiquitin-protein ligase Bre1
LOC100645624	955.769	1049.57	1063.3	1039.92	913.679	1203.27	1031.62	926.032	1261.74	942.638	1073.12	1203.64	1276.86	1155.62	1143.34	1086.28	1319.73	994.498	1183.9	1028.66	1184.27	1029.21	1093.94	-0.00868999	0.0900804	-0.0964693	0.923148	0.977141	NO	NA	-0.126086	0.0900303	-1.40048	0.161369	0.997998	NO	NA	geminin
LOC100645625	1203.68	1469.31	1494.61	1502.15	1226.05	1574.41	1467.22	1338.37	1514.58	1309.11	1611.19	1269.51	1593.61	1172.43	1303.28	1307.35	1701.01	1363.54	1962.42	1281.5	1523.4	1279.36	1430.37	0.00870867	0.122047	0.0713551	0.943115	0.985822	NO	NA	0.117196	0.122196	0.959079	0.337519	0.997998	NO	NA	uncharacterized protein C45G9.7
LOC100645626	1476.49	1578.02	1809.25	1619.49	1384.52	1726.41	1788.84	1469.97	1698.17	1636.31	1527.75	1437.71	1689.33	1198.5	1303.78	1706.34	1550.06	1476.13	1700.17	1556.47	1451.91	1356.51	1551.91	0.0126457	0.0995461	0.127034	0.898913	0.965779	NO	NA	0.0328406	0.0999387	0.328608	0.742452	0.997998	NO	NA	eukaryotic translation initiation factor 2-alpha kinase 1
LOC100645627	4820.99	3499.06	3669.1	4833.38	5225.77	4104.51	1747.78	4139.58	2320.58	1578.17	5584.66	2411.9	5389.91	4583.97	5237.59	4665.74	4640.19	5084.75	4809.02	5776.85	5122.68	3829.97	4230.73	-0.57863	0.259371	-2.2309	0.0256879	0.160494	NO	NA	0.229617	0.25928	0.885594	0.375836	0.997998	NO	NA	uncharacterized LOC100645627
LOC100645628	7822.11	8207.57	9159.39	8039.53	8882.36	8855.84	8750.9	7971.78	9809.91	8069.76	8891.18	9256.07	8678.91	9033.65	7857.65	8349.86	8734.7	9166.34	9286.87	8627.61	8688.33	8245.45	8653.9	0.0394273	0.0634568	0.621325	0.534386	0.799208	NO	NA	0.0210889	0.0635003	0.332106	0.739809	0.997998	NO	NA	programmed cell death 6-interacting protein
LOC100645630	2531.95	2855.7	2821.05	2664.61	2682.49	3470.22	2573.78	2111.88	2174.89	3760.13	3251.38	3002.67	3191.08	3114.19	3072.23	2571.84	3328.96	3031.92	3041.24	2649.04	2941.31	2700.35	2888.32	-0.00440509	0.122156	-0.0360612	0.971234	0.992283	NO	NA	-0.126597	0.122164	-1.03628	0.30007	0.997998	NO	NA	RISC-loading complex subunit TARBP2
LOC100645631	250.202	456.447	344.105	844.183	1214.48	155.395	435.638	800.32	4380.28	1581.07	1817.93	1413.2	1311.56	994.018	674.232	247.653	124.132	209.538	380.644	127.038	1167.82	1990.97	950.948	1.74686	0.764836	2.28396	0.0223737	0.147228	NO	NA	-0.0500419	0.764983	-0.0654158	0.947843	0.997998	NO	NA	sodium-independent sulfate anion transporter
LOC100645632	697.879	852.923	835.296	982.194	696.54	908.21	744.095	697.047	892.626	686.037	695.192	861.611	1014.76	794.267	889.886	969.106	1052.33	757.972	1055	766.536	779.488	712.181	833.69	-0.207422	0.10632	-1.95092	0.0510665	0.241819	NO	NA	-0.146272	0.10609	-1.37875	0.167972	0.997998	NO	NA	magnesium-dependent phosphatase 1
LOC100645633	1399.86	1464.9	1417.77	1410.09	1340.66	1390.07	1410.31	1391.11	1382.17	1348.47	1431.53	1432.54	1303.6	1045.27	1214.05	1361.39	1333.43	1329.83	1351.22	1366.99	1504.85	1411.67	1365.53	-0.00649548	0.061778	-0.105142	0.916263	0.974323	NO	NA	0.109929	0.0623054	1.76436	0.0776711	0.966281	NO	NA	protein abrupt
LOC100645635	1061.5	1178.51	1102.26	1007.38	1104.43	980.101	1137.79	997.054	780.234	1025.99	678.117	650.997	925.411	1063.09	905.196	1156.14	932.308	763.066	1111.55	855.259	1015.54	1158.26	981.372	-0.230433	0.151065	-1.52539	0.127162	0.401841	NO	NA	0.0836925	0.151307	0.553132	0.580173	0.997998	NO	NA	uncharacterized protein LOC100645635
LOC100645636	1518.23	1485.7	1613.46	1444.98	1377.85	1563.79	1513.01	1131.88	1755.47	1276.63	1333.62	1918.09	1809.13	1702.09	1669.72	1556.1	1799.71	1388.94	1679.11	1613.18	1730.2	1540.91	1564.63	-0.104772	0.0969219	-1.08099	0.2797	0.601616	NO	NA	-0.125546	0.0967387	-1.29779	0.194361	0.997998	NO	NA	uncharacterized protein LOC100645636
LOC100645638	1184.54	589.696	668.533	864.22	727.857	487.129	1249.01	1518.08	1211.15	1003.42	798.257	626.619	584.678	495.275	476.934	559.622	327.801	974.309	795.583	638.177	781.642	762.703	787.511	0.609228	0.215379	2.82863	0.0046748	0.0561085	NO	NA	0.63574	0.216611	2.93494	0.00333617	0.284007	NO	NA	uncharacterized protein LOC100645638
LOC100645639	3494.84	3537.08	4384.14	3340.73	3603.87	3778.86	4424.15	3393.54	5397.01	3478.27	3721.43	4442.56	3792.37	3488.74	3260.93	3671.18	3590.21	3750.72	3680.31	3488.73	3826.38	3797.49	3788.34	0.163278	0.1118	1.46045	0.144167	0.428189	NO	NA	-0.0119021	0.111923	-0.106342	0.915311	0.997998	NO	NA	proteasome subunit alpha type-3
LOC100645642	4.06804	0	4.02492	1.24078	0	1.4668	4.11662	0.982225	0.974223	1.10994	7.50045	1.54255	1.50888	3.17719	6.27855	0	6.68969	1.00832	6.559	2.67698	8.70791	2.26503	2.99537	0.607508	0.997029	0.609318	0.542313	0.803724	NO	NA	0.45664	0.945869	0.482774	0.629257	0.997998	NO	NA	elongation of very long chain fatty acids protein 6-like
LOC100645643	2146.42	1963.17	1824.67	2091.32	1856.84	1682.37	2092.76	2052.52	1491.42	2024.07	2130.81	1447.17	1725.56	1576.29	1821.98	2002.58	1725.81	1757.99	1893.94	1918.76	1957.35	1691.54	1857.97	0.0105495	0.098908	0.10666	0.915059	0.973838	NO	NA	0.116853	0.0992518	1.17734	0.239061	0.997998	NO	NA	probable serine/threonine-protein kinase DDB_G0282963
LOC100645644	996.214	1198.27	1529	1138.26	1186.63	1510.15	1461.49	1800.67	822.125	1300.73	1334.9	1005.39	1394.17	1028.64	1372.72	1225.46	1637.18	1193.31	1237.05	990.678	1005.92	1157.79	1251.22	0.0964371	0.174013	0.554196	0.579445	0.823774	NO	NA	-0.198251	0.174359	-1.13703	0.255527	0.997998	NO	NA	tetraspanin-5
LOC100645646	831.673	788.778	618.142	634.635	789.893	591.816	574.259	820.451	476.334	611.386	750.215	464.36	550.2	556.738	652.929	823.284	558.754	783.887	718.543	514.867	606.051	534.801	647.818	-0.13651	0.170611	-0.800122	0.42364	0.72626	NO	NA	0.0746889	0.171167	0.43635	0.662583	0.997998	NO	NA	FK506-binding protein 4
LOC100645647	41.2211	21.3977	52.2363	35.6289	53.8686	51.4981	64.2214	42.8205	43.4232	40.4648	66.8759	28.1322	38.9848	125.749	52.3161	49.6766	32.1956	32.2936	32.7323	16.2709	101.006	44.9162	48.5423	0.253379	0.428582	0.591202	0.554385	0.811036	NO	NA	-0.220841	0.428995	-0.514785	0.606703	0.997998	NO	NA	uncharacterized protein LOC100645647
LOC100645648	986.611	751.312	684.955	1310.61	555.319	620.435	727.217	1435.5	505.578	613.648	576.208	763.69	1154.11	621.932	1107.5	903.081	752.045	546.047	701.467	597.707	689.809	1088.81	804.254	-0.159885	0.264871	-0.603634	0.546087	0.805688	NO	NA	-0.182078	0.264917	-0.687301	0.491893	0.997998	NO	NA	laccase-1
LOC100645649	733.079	727.146	722.332	687.362	679.713	710.309	696.117	651.743	979.671	486.918	694.78	1007.03	799.429	952.745	844.703	709.861	850.476	773.583	755.672	879.383	841.854	707.698	767.8	-0.0429575	0.130045	-0.330328	0.741152	0.906167	NO	NA	-0.101827	0.129999	-0.783294	0.433454	0.997998	NO	NA	INO80 complex subunit C
LOC100645650	536.263	383.943	571.671	314.516	553.76	371.745	415.792	403.857	610.917	540.455	495.209	605.135	140.08	174.696	440.649	179.132	173.16	384.187	311.593	362.73	279.782	443.115	395.109	0.291299	0.280854	1.03719	0.299648	0.622083	NO	NA	0.263523	0.282843	0.931693	0.351495	0.997998	NO	NA	putative fatty acyl-CoA reductase CG5065
LOC100645652	7659.71	7261	5439.54	7732.98	7915.91	5932.49	8112.81	9176.35	2731.02	6974.22	5975.62	5391.69	6072.33	6542.79	8316.02	8547.98	6480.71	6983.49	5554.99	6805.05	5737.49	9166.63	6841.4	-0.0693076	0.225609	-0.307202	0.75869	0.913159	NO	NA	-0.0368636	0.225625	-0.163384	0.870216	0.997998	NO	NA	voltage-dependent L-type calcium channel subunit beta-1
LOC100645654	9005.61	9573.07	9568.06	8426.51	11680.3	10232.6	10069.8	10971.3	14030.5	11648.9	13072.5	10344.2	9231.09	10073.1	9090.28	7380.84	8897.23	9067.16	10080.9	8664.22	10089.3	12913.8	10186.9	0.327925	0.114827	2.85582	0.00429265	0.053208	NO	NA	0.120314	0.114896	1.04715	0.295032	0.997998	NO	NA	chloride intracellular channel exc-4
LOC100645655	5961.02	5159.28	4377.96	6765.12	4850.82	4737.36	4467.05	6024.21	2189.23	5076.96	3809.43	3072.35	4625.14	4540.57	5681.15	5092.09	4788.28	4450.33	5830.42	4648.5	5889.87	5134.88	4871.45	-0.339503	0.189952	-1.78731	0.0738872	0.297293	NO	NA	0.230133	0.18996	1.21148	0.225712	0.997998	NO	NA	lateral signaling target protein 2 homolog
LOC100645656	6107.09	4324.18	3815.41	4684.56	6306.43	4288.9	4792.34	7473.82	3151.06	6434.61	5249.9	4334.06	4209.88	6088.61	4720.79	4274.25	4351.43	5639.29	3038.17	4302.65	4414.8	6377.52	4926.35	0.186312	0.204128	0.912719	0.36139	0.677218	NO	NA	-0.0384825	0.204203	-0.188452	0.850522	0.997998	NO	NA	mushroom body large-type Kenyon cell-specific protein 1
LOC100645659	2277.58	2151.03	1974.42	2160.82	2162.2	1831.34	1954.24	2338.3	1432.1	2006.56	2269.15	1953.4	2061.84	2077.19	2472.52	2039.62	1908.48	2088.07	2047.19	2307.37	1977.91	2300.88	2081.46	-0.0609309	0.107548	-0.566548	0.571021	0.819037	NO	NA	0.0339958	0.10761	0.315917	0.752066	0.997998	NO	NA	mediator of RNA polymerase II transcription subunit 14
LOC100645660	4294.46	4473.93	4931.17	4684.78	4762.99	4908.53	3609.97	3494.03	5350.64	3719.65	3959.76	5932.36	5234.44	5157.65	5017.06	4765.29	5306.61	5197.49	5362.33	4601.19	5188.01	4610.35	4752.85	-0.22509	0.0964188	-2.3345	0.0195696	0.13549	NO	NA	-0.06094	0.0963208	-0.632677	0.526944	0.997998	NO	NA	endoplasmic reticulum resident protein 29
LOC100645661	1120.54	1112.11	1104.99	1045.46	1256.17	1201.65	1042.36	939.48	1132.9	953.752	1012.25	1475.38	1318.32	1337.84	1153.08	1235.85	1283.63	1202.33	1245.89	1327.8	1366.02	1229.11	1186.22	-0.155125	0.0703957	-2.20361	0.0275515	0.167803	NO	NA	-0.0345383	0.0698304	-0.494603	0.62088	0.997998	NO	NA	serine/threonine-protein kinase RIO2
LOC100645662	768.693	1079.25	976.943	702.555	627.696	854.792	951.351	463.943	982.148	1041.01	357.046	728.372	1375.78	1168.94	904.216	823.799	803.724	1119.2	865.975	515.704	995.554	1403.27	886.816	-0.0823342	0.275763	-0.298569	0.765269	0.915877	NO	NA	-0.064125	0.275567	-0.232702	0.815993	0.997998	NO	NA	endochitinase
LOC100645663	3256.44	2832.22	2794.16	3022.15	3226.69	2247.42	3442.09	3857.02	2224.41	3497.36	3076.14	2578.11	2454.51	2676.29	2640.56	2969.25	2370.19	3133.5	2423.9	3065.58	2587.76	3094.72	2885.02	0.169834	0.125778	1.35026	0.176931	0.479284	NO	NA	0.107535	0.12599	0.853523	0.393369	0.997998	NO	NA	protein ELYS
LOC100645664	119.276	95.2545	97.7693	118.199	101.915	92.6364	153.025	100.488	94.724	124.579	115.815	85.0603	99.1048	108.454	93.1527	102.71	95.586	127.456	69.6796	100.582	100.367	91.4609	103.968	0.198506	0.156955	1.26473	0.205968	0.515474	NO	NA	-0.0423974	0.161929	-0.261827	0.793455	0.997998	NO	NA	zinc finger protein 678
LOC100645666	5727.56	5447.81	6019.91	5327.67	6626.57	5767.07	5436.94	5008.52	6094.83	4956.41	5472.2	7683.02	6345.41	7705.73	6224.38	5763.3	6288.43	6170.2	5889.78	6147.03	6088.33	5783.96	5998.87	-0.0938667	0.0815311	-1.1513	0.249609	0.568809	NO	NA	-0.159588	0.0814853	-1.95849	0.0501721	0.864867	NO	NA	importin-7
LOC100645667	2617.03	2922.93	3078.63	2907.4	2405.6	3028	2565.3	2693.26	2645.62	2597.51	2693.22	2255.43	3095.83	2357.41	2788.74	3174.04	3163.41	2630.83	3200.05	2840.55	2897.54	2288.8	2765.78	-0.13993	0.0911302	-1.5355	0.124661	0.397364	NO	NA	0.0204751	0.0911932	0.224525	0.822349	0.997998	NO	NA	cat eye syndrome critical region protein 5-like
LOC100645668	2200.13	2136.87	2358.34	2107.53	2407.66	2498.58	1967.88	1777.18	2636.9	1979.91	2115.48	2749.6	2625.03	2345.42	2249.23	2171.81	2584.34	2340.19	2443.07	2433.56	2297.01	2168.57	2299.74	-0.122694	0.092671	-1.32398	0.18551	0.490061	NO	NA	-0.0719539	0.0926339	-0.776756	0.437303	0.997998	NO	NA	SWI/SNF-related matrix-associated actin-dependent regulator of chromatin subfamily B member 1
LOC100645669	1459.8	1346.84	1292.8	1364.04	1339.68	1181.72	1327.52	1430.14	1003.83	1439.06	1400.41	1648.61	1355.05	1461.97	1445.98	1364.47	1158.69	1215.27	1277.25	1418.79	1180.88	1453.09	1343.9	0.0118422	0.0967688	0.122376	0.902601	0.967427	NO	NA	-0.126385	0.096946	-1.30366	0.192349	0.997998	NO	NA	rotatin
LOC100645670	983.554	992.007	996.265	866.243	1129.55	900.947	975.346	735.302	1598.55	700.59	1274.06	1452.17	994	1206.36	981.573	860.448	1025.05	1080.59	899.367	1180.15	1092.9	1117.97	1047.41	0.141116	0.182981	0.771208	0.440584	0.739683	NO	NA	-0.0338803	0.183037	-0.185101	0.85315	0.997998	NO	NA	estradiol 17-beta-dehydrogenase 8
LOC100645672	1171.36	1155.68	1222.52	1133.16	1033.42	1133.6	1013.27	1042.7	996.277	950.564	1019.88	1175.22	1209.13	965.739	1063.38	1169.8	1280.83	1106.9	1228.23	1114.72	1162.25	967.892	1105.3	-0.198221	0.0722164	-2.74481	0.00605455	0.065448	NO	NA	-0.0273289	0.0722195	-0.378415	0.705122	0.997998	NO	NA	syntaxin-16
LOC100645673	9877.09	10065	10921.5	10176.2	10913.1	10583.8	9259.06	8358.19	12260.4	8718.37	9036.74	14684.3	12302.3	12894.9	11285.5	10837.1	12496.9	10803.5	10921.4	11232.3	11441.7	11638.3	10941.2	-0.125435	0.0915408	-1.37026	0.170605	0.470118	NO	NA	-0.150727	0.0914999	-1.6473	0.099497	0.997998	NO	NA	ras-related protein Rab-1A
LOC100645674	1422.1	1294.76	954.76	1505.17	1546.61	1250.19	1280.28	1442.42	640.942	1715.79	1149.74	876.326	1202.67	1396.51	1102.71	1496.87	1107.36	1079.67	1101.36	912.691	1226.62	1267.89	1226.07	-0.091242	0.19798	-0.460865	0.644896	0.856121	NO	NA	-0.102593	0.19827	-0.51744	0.604849	0.997998	NO	NA	semaphorin-2A
LOC100645675	1028.24	1147.93	1092.16	1185.69	967.857	1221.62	1078.19	1069.19	1128.78	1125.91	1294.46	826.713	1277.93	825.694	988.081	1082.67	1173.94	1070.49	1165.22	919.209	1025.09	948.569	1074.71	0.0210399	0.110212	0.190903	0.848601	0.947979	NO	NA	0.0137372	0.110745	0.124044	0.90128	0.997998	NO	NA	beta-1,4-mannosyl-glycoprotein 4-beta-N-acetylglucosaminyltransferase
LOC100645676	13.2157	9.59951	1.60965	4.96273	3.12662	2.19995	2.4697	6.87967	2.92241	6.65904	2.99948	12.3378	14.3301	1.59111	8.78823	12.2473	18.3916	0	9.18124	8.03043	6.52989	12.468	7.29728	-0.418905	0.717715	-0.583664	0.559446	0.813205	NO	NA	-0.646983	0.671837	-0.963005	0.335545	0.997998	NO	NA	putative serine protease K12H4.7
LOC100645677	296.905	297.561	283.296	356.015	243.893	440.679	472.48	424.549	290.215	590.08	433.449	171.192	357.532	248.197	376.64	298.412	424.711	212.712	278.697	294.405	290.564	308.276	335.93	0.449024	0.215033	2.08816	0.0367832	0.200825	NO	NA	-0.149466	0.216913	-0.689059	0.490786	0.997998	NO	NA	synaptonemal complex protein 1
LOC100645678	1663.01	673.446	846.776	273.747	2045.19	1001.9	285.355	435.211	415.05	752.559	360.233	5470.38	231.826	3113.98	1111.37	278.169	546.449	907.378	195.985	1491.56	406.872	2504.56	1136.86	-0.688582	0.658444	-1.04577	0.295667	0.617454	NO	NA	-0.852039	0.658109	-1.29468	0.195431	0.997998	NO	NA	laminin subunit alpha
LOC100645679	841.513	546.408	536.696	480.675	2109.81	541.142	1369.2	1154.8	900.066	1381.13	722.175	2003.91	580.323	2480.35	1237.88	652.968	588.19	1342.49	549.443	1459.18	1231.26	981.938	1076.89	0.526683	0.414324	1.27119	0.203663	0.512086	NO	NA	-0.239784	0.414253	-0.578835	0.562701	0.997998	NO	NA	peptide transporter family 1
LOC100645680	1219.49	1394.24	1464.65	1368.26	1179.72	1451.56	1289.81	1106.82	1623	1063.21	1230.76	1729.82	1600.2	1497.51	1427.23	1581.96	1714.54	1451.62	1462.75	1332.58	1438.97	1437.59	1412.11	-0.0992107	0.0975313	-1.01722	0.309049	0.630905	NO	NA	-0.154837	0.0973108	-1.59116	0.111574	0.997998	NO	NA	probable 39S ribosomal protein L23, mitochondrial
LOC100645681	344.603	24.9584	38.6307	25.4341	1308.44	79.1875	63.3888	18.6731	51.6127	54.3447	40.4915	430.265	35.4466	509.146	90.3907	19.3378	31.7661	1179.64	22.297	287.758	170.863	298.095	232.944	-1.97717	0.965557	-2.0477	0.0405898	0.21222	NO	NA	0.432347	0.962291	0.449289	0.653223	0.997998	NO	NA	pancreatic lipase-related protein 2
LOC100645683	17099.6	24060.9	27985.3	22366.6	18420.9	23398.2	17647.4	17572.2	22124.5	18802.4	14928.4	17210.9	23162.4	17994	20249.3	26917.4	27387.2	22942.9	25067.6	22946.9	19527.3	17588.9	21154.6	-0.338078	0.143287	-2.35944	0.0183025	0.129613	NO	NA	0.0142028	0.143281	0.0991255	0.921039	0.997998	NO	NA	UDP-glucuronosyltransferase 2B30
LOC100645684	6079.73	4614.13	3966.51	4711.97	6698.8	3796.78	4084.88	5800.75	3890.86	7000.27	6122.65	4605.52	4093.04	6693.08	5430.88	4327.58	3748.01	4395.15	3711.07	5043.15	5187.55	6032.9	5001.6	0.138233	0.19338	0.714825	0.474717	0.761456	NO	NA	-0.0158777	0.193442	-0.0820797	0.934583	0.997998	NO	NA	ceramide kinase
LOC100645685	116.979	94.2864	104.542	125.688	106.274	118.147	130.688	130.564	73.968	149.67	104.942	83.2365	91.2488	104.889	109.145	117.133	86.9202	81.5352	83.8408	103.301	101.098	130.181	106.74	0.0927186	0.175689	0.527742	0.597678	0.832791	NO	NA	-0.00468807	0.180188	-0.0260177	0.979243	0.998906	NO	NA	lachesin
LOC100645686	1200.05	1167.9	1196.75	1292.98	1205.7	1227.71	1141.59	1214.22	1047.66	1459.62	1159.26	1278.04	1083.93	1207.16	1287.35	1332.76	1150.21	1216.76	1389.91	1119.2	1121.4	1044.9	1206.59	-0.0125941	0.0887668	-0.141879	0.887176	0.961859	NO	NA	-0.0519845	0.089056	-0.583728	0.559404	0.997998	NO	NA	methylenetetrahydrofolate reductase
LOC100645687	4332.64	4313.32	5552.86	5347.74	2943.11	3779.36	4796.9	5720.83	6375.07	5173.66	7203.09	3548.37	4050.72	4902.49	3953.78	3742.8	5851.2	3357.43	5208.19	5145.52	4339.69	4640.22	4739.95	0.367076	0.15783	2.32578	0.0200304	0.137378	NO	NA	0.121105	0.157944	0.766759	0.443225	0.997998	NO	NA	probable serine/threonine-protein kinase MARK-A
LOC100645689	1467.5	1583.76	1553.5	1563.14	1471.22	1457.93	1528.66	1552.38	1330.75	1456.79	1526.15	1474.8	1549.64	1544.85	1475.36	1617.67	1512.19	1508.94	1692.22	1654.16	1490.22	1377.39	1517.69	-0.0487343	0.0560446	-0.869564	0.384539	0.697399	NO	NA	0.0262466	0.0562224	0.466835	0.640618	0.997998	NO	NA	vacuolar protein sorting-associated protein 41 homolog
LOC100645690	17595.5	19591.8	24540.4	22322.8	19487.1	24144.9	23125.8	19992.4	27748.6	18840.4	22203.9	17413.8	22692.7	16877.9	19397.9	21554.2	24304.8	18996.2	25192.6	20796.1	21154.6	19288.6	21239.2	0.0273352	0.114257	0.239244	0.810916	0.935412	NO	NA	0.0916447	0.114277	0.801952	0.422581	0.997998	NO	NA	gamma-aminobutyric acid receptor-associated protein
LOC100645691	11.504	13.9408	10.9073	22.2256	9.92241	7.57923	7.97081	14.5611	15.0825	11.8088	19.0385	11.9423	7.97775	13.8635	7.97012	19.1402	15.9178	9.60511	20.1271	5.66729	18.4276	8.397	12.8899	-0.0488441	0.376236	-0.129823	0.896707	0.965292	NO	NA	0.0978476	0.38386	0.254904	0.798797	0.997998	NO	NA	uncharacterized protein LOC100645691
LOC100645692	1830.88	1938.48	1926.84	1712.05	1806.41	1739.46	1897.39	1882.69	1678.29	1808.49	1942.89	1710.78	1809.63	1625.74	1730.22	1698.92	1758.06	1771.5	1717.77	1786.9	1689.82	1802.79	1784.82	0.026214	0.0442226	0.592775	0.553332	0.810327	NO	NA	0.0078516	0.0448335	0.175128	0.860979	0.997998	NO	NA	E3 ubiquitin-protein ligase RNF19A
LOC100645693	707.193	707.558	750.866	670.169	586.115	762.502	744.345	539.591	858.838	627.645	688.248	761.747	788.695	618.979	756.984	694.361	792.331	751.295	826.375	791.2	688.938	706.208	719.099	-0.0143933	0.108625	-0.132505	0.894585	0.964677	NO	NA	0.0335612	0.108635	0.308937	0.75737	0.997998	NO	NA	DNA excision repair protein ERCC-1
LOC100645694	1765.79	1935.99	1664.08	1960.37	1668.39	1863.77	2049.48	2017.68	1954.92	2102.31	2043.17	1507.28	1521.6	1672.52	1786.89	1798.36	1790.05	1767.44	1893.32	1691.17	1700.26	1731.22	1813	0.155286	0.0612632	2.53474	0.011253	0.0947882	NO	NA	0.078022	0.0619227	1.25999	0.207673	0.997998	NO	NA	phospholipid scramblase 3
LOC100645695	17517.1	13604.1	17919.2	15789.9	17896.5	18321.8	23084	15623.3	32736.5	19848.1	20615.4	23167.3	16893.9	17098.2	15734.2	13008	15499	19756.2	16622	17438.7	18802.2	17257.5	18374.2	0.441602	0.156545	2.82093	0.00478854	0.0569531	NO	NA	0.0688887	0.156574	0.439976	0.659954	0.997998	NO	NA	60S ribosomal protein L31
LOC100645696	3449.38	3882.67	3953.71	3794.76	3899.03	3587.92	3803.83	4089.98	2816.53	3481.65	3705.53	3504.19	3723.02	3860.06	4130.14	3689.41	3523.46	3732.73	3946.14	3946.06	3434.62	3360.03	3696.13	-0.0772329	0.0826508	-0.934448	0.350073	0.66913	NO	NA	-0.0145594	0.0827231	-0.176002	0.860292	0.997998	NO	NA	uncharacterized protein LOC100645696
LOC100645697	5058.87	5841.08	5352.19	5263.54	5483.94	4887.36	5178.11	5558.05	5894.44	5116.29	5595.26	5150.26	5361.24	4996.93	4944.29	5582.34	5237.2	4854.01	5389.17	5311.24	5074.16	5218.57	5288.57	0.0281929	0.051176	0.550901	0.581702	0.824752	NO	NA	-0.000518447	0.0513365	-0.010099	0.991942	0.999026	NO	NA	gametogenetin
LOC100645698	2803.56	2902.03	2795.27	2684.15	2571.11	2821.09	2670.94	2550.9	2842.23	2404.23	2743.97	2776.67	2819.96	2588.19	2791.17	2729.86	2758.25	2764.19	2870.43	2788.84	2748.58	2763.74	2735.88	-0.0672116	0.043957	-1.52903	0.126257	0.400416	NO	NA	0.0235442	0.0440955	0.533938	0.593385	0.997998	NO	NA	zinc finger MYND domain-containing protein 11
LOC100645699	1423.02	1606.02	1703.77	1619.81	1517.87	1738.44	1360.03	1406.4	1622.36	1324.2	1586.62	1952.35	1918.56	1823.41	1554.2	1678.58	1895.03	1755.41	1796.91	1727.97	1687.97	1523.37	1646.47	-0.142447	0.0784651	-1.81542	0.0694592	0.286986	NO	NA	-0.0802393	0.078239	-1.02557	0.305096	0.997998	NO	NA	28S ribosomal protein S27, mitochondrial
LOC100645701	2332.01	2212.13	2274.51	2316.19	2475.54	2183.05	2451.42	2128.43	1703.53	1981.41	1812.2	2326.13	2245.51	2004.43	2443.32	2386.62	2241.23	2533.62	2246.99	2401.17	2251.37	2083.93	2228.85	-0.178769	0.0833988	-2.14354	0.0320699	0.184967	NO	NA	0.00760031	0.0833956	0.0911356	0.927385	0.997998	NO	NA	protein ecdysoneless homolog
LOC100645702	450.669	574.887	220.527	34.7214	2860.08	1908.03	1220.44	840.187	1419.08	1035.03	1333.58	988.725	193.148	1226.55	409.306	84.4133	270.938	400.125	56.3894	327.763	533.203	598.344	772.097	0.681332	0.779712	0.873826	0.382213	0.695218	NO	NA	-0.656901	0.780574	-0.841561	0.400034	0.997998	NO	NA	kynurenine/alpha-aminoadipate aminotransferase, mitochondrial
LOC100645703	883.133	1370.11	1535.19	886.723	1219.89	956.351	1448.48	1328.99	1209.36	1207.65	1256.4	929.509	1085.46	1079.55	1232.29	1008.38	1341.74	860.34	1088.71	1074.56	964.557	927.151	1131.57	0.168819	0.143939	1.17286	0.240853	0.55684	NO	NA	-0.171973	0.144501	-1.19011	0.234002	0.997998	NO	NA	solute carrier family 41 member 1
LOC100645704	1728.81	1715.33	1885.45	1836.13	1597.94	2156.57	1685.78	1454	2424.86	1388.78	1588.57	2082.44	2160.06	1808.1	1936.68	2038.65	2358.74	1827.61	2140.71	1905.36	2048.78	1926.62	1895.27	-0.127504	0.118162	-1.07906	0.28056	0.602479	NO	NA	-0.0397462	0.118027	-0.336756	0.736301	0.997998	NO	NA	ubiquitin-conjugating enzyme E2 S
LOC100645706	5351.45	5298.97	5057.18	4990.24	5338.11	4770.1	4740.95	5270.06	4037.12	4771.05	5079.99	4971.39	5010.66	5091.24	5324.25	5025.4	4948.89	4990.12	4984.63	5332.77	5074.28	5031.18	5022.27	-0.100224	0.0569089	-1.76113	0.0782161	0.307157	NO	NA	0.00280184	0.0569668	0.0491837	0.960773	0.997998	NO	NA	receptor-mediated endocytosis protein 6 homolog
LOC100645707	523.192	619.261	702.572	598.878	503.242	734.624	656.293	620.203	738.069	616.52	589.248	473.372	597.123	447.143	591.264	639.608	687.805	543.599	657.844	565.009	605.15	516.925	601.225	0.0290864	0.117556	0.247425	0.804579	0.932943	NO	NA	0.0438691	0.118441	0.370386	0.711095	0.997998	NO	NA	GDP-fucose protein O-fucosyltransferase 1
LOC100645708	18717.4	19349.8	21470.6	19011.9	19351.9	25731.4	18633.4	17398.9	20520.7	17851.3	17444.5	22427.2	23905	23116.4	21789.9	21607.2	24754.2	20942.8	22890.5	18955.5	21298.2	19507.4	20758	-0.17099	0.0824977	-2.07266	0.038204	0.204949	NO	NA	-0.141768	0.0824854	-1.7187	0.0856691	0.988574	NO	NA	dnaJ homolog subfamily A member 1
LOC100645709	512.079	460.831	480.456	551.047	456.378	542.546	554.155	517.973	654.346	497.894	518.801	704.683	517.237	544.198	532.271	524.167	547.431	552.644	557.481	512.756	561.603	501.04	536.455	0.127141	0.0937863	1.35564	0.175213	0.476651	NO	NA	-0.0544791	0.0940601	-0.579195	0.562458	0.997998	NO	NA	tRNA-splicing endonuclease subunit Sen34
LOC100645711	273.242	62.8665	45.1088	38.2443	72.6303	78.071	54.7386	90.6237	41.2048	190.815	80.9229	196.611	28.8177	36.2817	62.3513	24.7072	30.6423	60.5748	42.3389	31.742	52.8735	206.494	81.9046	0.395913	0.482852	0.819947	0.412246	0.716791	NO	NA	0.0714113	0.489675	0.145834	0.884052	0.997998	NO	NA	kinesin-related protein 4
LOC100645712	2138.33	1985.98	1897.76	2057.93	2223.19	1893.97	1924.49	1970.42	1650.72	1931.07	1984.27	2106.75	2019.98	1894.89	1989.91	2019.27	1840.98	2075.7	1919.4	1967.15	2086.18	2024.19	1981.93	-0.0893703	0.0560806	-1.5936	0.111025	0.370356	NO	NA	0.0117626	0.0562519	0.209107	0.834365	0.997998	NO	NA	mitochondrial uncoupling protein Bmcp
LOC100645713	876.89	713.839	490.986	783.742	2418.65	522.915	972.246	1247.78	2585.5	1572.55	1635.75	2842.05	2546.36	1876.84	1283.33	349.725	253.5	586.269	601.786	509.374	1635.24	2672.56	1317.18	0.888574	0.604352	1.47029	0.141483	0.424781	NO	NA	-0.444355	0.604397	-0.735204	0.462215	0.997998	NO	NA	uncharacterized protein LOC100645713
LOC100645717	775.519	663.349	449.89	611.863	896.618	563.739	533.49	940.419	216.284	812.277	470.356	463.8	551.873	780.76	633.54	647.425	535.582	612.714	481.922	662.234	655.199	846.481	627.515	-0.137206	0.272781	-0.502988	0.614972	0.839811	NO	NA	0.0973011	0.272937	0.356496	0.721469	0.997998	NO	NA	gamma-aminobutyric acid receptor subunit beta
LOC100645719	439.872	409.714	527.2	356.92	320.683	468.629	412.958	335.045	363.357	378.404	331.625	294.68	507.249	353.114	305.128	348.471	531.211	320.367	329.096	271.435	409.095	370.485	381.124	-0.205076	0.171542	-1.19549	0.231896	0.547155	NO	NA	-0.205816	0.172363	-1.19408	0.232446	0.997998	NO	NA	uncharacterized protein LOC100645719
LOC100645720	3976.14	3833.72	3795.14	3794.71	4266.75	3538.06	3548.02	4397.48	3067.9	3503.87	4142.3	4101.36	3736.66	4889.08	4076.15	3935.37	3706.74	4037.87	3760.62	4139.84	3684.84	3610.37	3888.32	-0.0501999	0.0918376	-0.546616	0.584642	0.826405	NO	NA	-0.0832368	0.0918705	-0.906023	0.364923	0.997998	NO	NA	phosphatidylinositol 4-kinase alpha
LOC100645721	2053.16	2046.92	2101.28	2171.47	2078.61	2280.86	1901.35	1749.54	2366.11	1760.86	1940.18	2484.05	2282.95	2117.96	1943.26	2143.84	2419.44	2036.22	2401.82	2158.27	2485.9	2346.56	2148.66	-0.136914	0.0840578	-1.6288	0.103355	0.356157	NO	NA	0.042768	0.0839561	0.509409	0.610466	0.997998	NO	NA	vacuolar protein sorting-associated protein 37B
LOC100645722	925.246	1105.39	1133.85	1104.71	848.397	1132.35	1109.21	967.281	1295.22	1012.04	1001.38	1120.44	1181.37	908.287	1047.39	1146.04	1156.56	1022.73	1187.24	1018.55	1142.94	1021.91	1072.21	0.0254955	0.0965917	0.263951	0.791817	0.926963	NO	NA	-0.00231341	0.0967668	-0.0239071	0.980927	0.998906	NO	NA	uncharacterized protein LOC100645722
LOC100645723	4115.05	4250	4166.23	4243.56	4315.41	4328.01	4192.65	4672.5	3485.91	4163.26	4460.62	3922.46	4166.46	4512.06	4165.35	4315.8	4035.73	4287.48	4343.94	4012.64	3824.04	3962.6	4179.17	-0.0137356	0.0636017	-0.215962	0.829017	0.941843	NO	NA	-0.0352529	0.0637372	-0.553097	0.580197	0.997998	NO	NA	nucleoprotein TPR
LOC100645725	2439.55	2153.23	2139.86	2063.5	2467.41	1914.89	1711.99	2056.69	2473.33	1834.34	2730.72	2519.36	2166.58	2507.53	2021.08	1680.54	1922.26	1986.59	1771.37	2146.84	2319.37	2579.47	2163.93	-1.31116e-05	0.136002	-9.64075e-05	0.999923	0.999997	NO	NA	-0.00265531	0.136127	-0.0195062	0.984437	0.998906	NO	NA	uncharacterized protein LOC100645725
LOC100645726	3378.51	3286.08	3280.77	3340.46	3585.86	3045.85	3485.8	3632.25	3176.89	3145.18	3744.33	3476.27	3199.51	3602.52	3277.42	3177.03	3078.1	3202.18	3236.34	3334.16	3245.41	3251.41	3326.47	0.0543577	0.056309	0.965346	0.334372	0.653795	NO	NA	-0.0230033	0.0565329	-0.406902	0.68408	0.997998	NO	NA	splicing factor 3B subunit 3
LOC100645728	2079.6	2019.69	1735.35	1892.8	2171.43	1634.01	2089.3	2416.97	1516.8	2158.48	2381.56	1620.05	1532.46	1897.53	2054.32	1867.81	1578.7	1909.94	1750.31	1946.63	1703.79	2223.94	1917.34	0.155241	0.118951	1.30508	0.191864	0.497677	NO	NA	0.0927824	0.11926	0.777982	0.43658	0.997998	NO	NA	uncharacterized protein CG7065
LOC100645729	261.196	270.717	278.46	278.572	240.721	335.072	289.803	258.483	289.214	373.734	220.438	272.95	286.56	404.149	293.763	253.992	291.722	332.75	325.943	266.374	501.72	264.104	299.565	0.0263726	0.172789	0.15263	0.87869	0.959968	NO	NA	0.193978	0.172422	1.12502	0.260582	0.997998	NO	NA	tRNA pseudouridine(38/39) synthase
LOC100645730	1559.71	1373.36	1419.75	891.532	1452.78	799.3	1633.48	1290.23	2063.89	1221.45	1152.11	1136.83	1022.38	1029.27	1029.56	651.434	852.993	1201.32	1142.19	1092.92	1462.47	1157	1210.73	0.25637	0.195187	1.31346	0.189028	0.4945	NO	NA	0.336063	0.195732	1.71696	0.0859873	0.988574	NO	NA	uncharacterized protein LOC100645730
LOC100645731	108.822	74.8656	138.431	108.524	62.5426	65.9939	103.705	62.8939	73.044	83.1943	58.4979	90.9995	116.928	144.776	89.1405	127.602	108.697	86.6883	120.654	62.8871	87.0572	78.1979	93.37	-0.305061	0.237531	-1.2843	0.199038	0.506608	NO	NA	-0.343413	0.235641	-1.45736	0.145017	0.997998	NO	NA	cuticle protein 19
LOC100645732	2769.45	2819.78	2834.05	2725.88	3637.5	2918.24	2892.76	2783.38	2478.39	2699.05	2896.43	3686.12	2942.84	4518.64	3450.72	2950.31	2849.7	3699.77	3102.61	3668.35	3159.45	2836.76	3105.46	-0.0817789	0.116145	-0.704109	0.481365	0.766162	NO	NA	-0.0624221	0.116044	-0.537919	0.590633	0.997998	NO	NA	bifunctional glutamate/proline--tRNA ligase
LOC100645733	10.1591	1.92196	0	1.24273	4.67645	0	0.824322	2.95106	3.89698	0	3.00005	9.25632	3.77101	3.17959	3.76837	5.16069	6.68851	0	1.96566	1.34042	1.0875	6.78723	3.25809	-0.227597	1.00299	-0.226917	0.820488	0.937989	NO	NA	-1.37297	0.988783	-1.38854	0.164972	0.997998	NO	NA	gamma-gliadin
LOC100645734	9388.83	10071.7	10535.8	9570.83	9816.65	10712.9	11722	10509.6	11039.5	9967.54	9770.86	9768.58	10341.5	8952.31	9688.49	9163.63	10225.8	10290.2	10270.7	9555.02	9673.94	9262.66	10013.6	0.0834767	0.0582066	1.43415	0.151531	0.441594	NO	NA	0.0166552	0.0582971	0.285695	0.775112	0.997998	NO	NA	acidic leucine-rich nuclear phosphoprotein 32 family member A
LOC100645735	882.759	1030.85	980.282	1012.71	966.273	1052.97	922.652	964.05	958.333	830.826	910.459	1187.61	1117.97	1005.48	969.243	1043.38	1090.3	995.92	1045.89	956.702	1075.16	1036.98	1001.67	-0.110196	0.0633359	-1.73986	0.0818831	0.315738	NO	NA	-0.0612067	0.0631524	-0.969191	0.33245	0.997998	NO	NA	synaptosomal-associated protein 29
LOC100645738	17.1309	0.958394	4.02106	3.11853	17.1338	6.58986	6.61123	2.95202	4.86383	0	14.9376	121.636	9.75421	172.271	130.4	4.53171	10.8229	7.08773	3.94098	125.31	41.4	17.0392	32.8414	-0.427704	1.01971	-0.419439	0.674895	0.87041	NO	NA	-0.917059	0.968664	-0.946726	0.343778	0.997998	NO	NA	histone H2A
LOC100645740	2061.72	2068.5	1762.74	2289.62	2076.18	2073.37	1945.99	2232.18	1514.92	2266.29	1928.5	1813.01	1968.27	2458.9	1941.36	1989.99	2022.3	2136.38	1901.65	1911.63	1872.37	2036.9	2012.4	-0.0558674	0.100482	-0.555992	0.578216	0.822797	NO	NA	-0.0430442	0.100633	-0.427733	0.668845	0.997998	NO	NA	uncharacterized protein LOC100645740
LOC100645741	321.327	302.621	167.378	185.226	184.233	172.229	299.223	283.151	148.915	279.23	191.727	163.356	172.457	178.299	214.591	204.601	181.182	294.787	147.646	249.368	168.766	252.942	216.512	0.17893	0.222141	0.805479	0.420544	0.723982	NO	NA	0.167866	0.223934	0.74962	0.453483	0.997998	NO	NA	high affinity copper uptake protein 1
LOC100645742	540.32	671.779	621.347	517.638	781.946	735.515	553.788	647.558	495.776	672.324	628.591	610.856	674.592	733.356	672.988	675.237	750.174	656.05	748.107	589.893	662.671	489.526	642.274	-0.10254	0.126494	-0.810632	0.417577	0.72204	NO	NA	-0.123478	0.126541	-0.975791	0.329168	0.997998	NO	NA	GRIP and coiled-coil domain-containing protein 1
LOC100645743	1540.42	1492.13	1475.86	1486.09	1238.84	1373.51	1391.13	1220.78	1579	1279.38	1486.43	1474.7	1547.33	1210.92	1370.42	1380.9	1449.48	1304.07	1461.86	1413.7	1370.28	1378.12	1405.7	-0.0519766	0.0780653	-0.665809	0.505533	0.783611	NO	NA	-0.0168062	0.0783683	-0.214451	0.830196	0.997998	NO	NA	acidic fibroblast growth factor intracellular-binding protein
LOC100645744	1.01922	1.9203	0	0	0	0	0	0	0.974236	0	3.00192	0	0	1.59009	2.51134	0	0	0	1.3119	0	1.08858	0	0.60989	0.376159	2.24973	0.167202	0.867211	NA	NO	NA	-0.221954	2.27437	-0.0975893	0.922258	0.997998	NO	NA	odorant receptor 4-like
LOC100645746	4063.57	3857.56	3649.29	3725.46	3661.62	3510.55	4162.2	4033.49	3824.28	3967.86	4280.68	3423.28	3599.26	3319.77	3642.58	3714.49	3451.18	3540.64	3603.89	3745.89	3530.78	3689.25	3727.16	0.116884	0.044167	2.64642	0.00813489	0.0783322	NO	NA	0.0340285	0.044556	0.763724	0.445032	0.997998	NO	NA	kinase suppressor of Ras 2
LOC100645747	3562.11	3904.2	3982.53	3605.2	4187.83	3845.2	3726.18	3379.63	3382.32	3574.77	3370.97	4376.39	3785.35	5285.64	4000	3600.79	3643.41	4395.75	3559.99	4038.3	3838.13	3483.84	3842.21	-0.122535	0.0902186	-1.3582	0.174401	0.475326	NO	NA	-0.10849	0.0901968	-1.20282	0.229046	0.997998	NO	NA	dyslexia-associated protein KIAA0319-like protein
LOC100645748	16.2904	18.2312	15.2927	11.774	4.69279	8.80046	18.921	12.7731	20.4568	14.4256	13.5048	20.0564	19.625	20.6781	17.5793	8.37388	15.0575	22.1645	19.0118	21.3947	22.8487	18.128	16.3673	0.35928	0.325123	1.10506	0.269134	0.589707	NO	NA	0.321196	0.313018	1.02612	0.304833	0.997998	NO	NA	vasorin
LOC100645749	19.3003	18.2423	19.3146	12.4128	18.7536	24.927	16.4698	28.5042	21.4211	25.5027	35.9834	13.877	9.80075	28.6431	11.2979	23.2126	16.7139	17.1459	19.0208	12.0506	21.7683	13.6036	19.453	0.433333	0.312832	1.3852	0.165992	0.462768	NO	NA	-0.0254888	0.332931	-0.0765589	0.938974	0.997998	NO	NA	nuclear receptor subfamily 2 group E member 1
LOC100645750	2278.86	2173.8	2258.39	2092.53	1965.65	2096.49	2248.27	2099.96	2459.3	2067.87	2083.65	2196.5	2232.56	2214.46	2027.71	2218.55	2238.62	2300.93	2110.65	2057.51	2121.92	1980.86	2160.23	0.0295951	0.0568369	0.520703	0.602574	0.83348	NO	NA	-0.0474252	0.0571002	-0.830562	0.406221	0.997998	NO	NA	nucleolar protein 9
LOC100645751	3958.14	3960.66	4087.04	3973.2	4457.03	3852.82	4364.55	4132.02	4035.34	4167.03	4559.1	4402.45	3993.9	5168.52	4125.8	3384.61	3724.05	4154.05	4124.78	4483.82	4409.12	3835.79	4152.45	0.0760973	0.0855832	0.889162	0.373916	0.687957	NO	NA	0.0204721	0.085665	0.238978	0.811122	0.997998	NO	NA	eukaryotic translation initiation factor 2A
LOC100645752	47.7777	49.9166	61.1654	60.1727	43.7714	78.4545	74.9134	74.6921	97.3828	84.2902	58.4881	49.3497	82.9609	28.6394	56.4943	38.6753	64.3687	35.2881	52.4633	60.2277	46.7966	62.3389	59.4831	0.40689	0.240635	1.6909	0.0908551	0.332886	NO	NA	-0.0405125	0.249249	-0.162538	0.870882	0.997998	NO	NA	uncharacterized LOC100645752
LOC100645753	388.904	269.821	185.094	207.347	439.078	182.545	214.967	219.201	198.617	186.257	194.883	686.073	202.76	802.063	498.341	235.39	214.737	454.953	234.827	364.278	374.437	344.657	322.692	-0.3512	0.333373	-1.05348	0.292123	0.614053	NO	NA	-0.37117	0.331652	-1.11915	0.263074	0.997998	NO	NA	uncharacterized protein LOC100645753
LOC100645754	205.998	280.431	263.145	235.384	135.907	284.423	236.449	222.172	252.133	254.94	260.785	212.725	255.438	157.566	161.917	219.974	314.917	201.814	260.443	199.624	237.312	231.319	231.128	0.0535277	0.187827	0.284985	0.775656	0.920533	NO	NA	0.0355813	0.189127	0.188134	0.850772	0.997998	NO	NA	probable DNA primase large subunit
LOC100645755	202.671	111.755	135.173	61.978	187.652	155.422	112.66	137.507	287.367	123.132	133.604	320.918	77.721	283.028	225.942	77.9114	86.2002	201.417	64.8786	109.604	113.114	245.77	157.065	0.462476	0.408406	1.13239	0.25747	0.578304	NO	NA	-0.458718	0.409265	-1.12083	0.262359	0.997998	NO	NA	uncharacterized protein LOC100645755
LOC100645756	4495.9	3501.73	2499.25	3773.53	3676.95	2818.58	2939.35	4114.5	1848.16	4040	3151.8	2309.94	2701.57	3815.48	3350.35	3156.09	2714.42	3308.59	2850.75	3403.21	3298.6	3584.27	3243.32	-0.109977	0.186875	-0.588502	0.556195	0.811591	NO	NA	0.137276	0.186957	0.734266	0.462787	0.997998	NO	NA	gamma-aminobutyric acid type B receptor subunit 2
LOC100645757	3985.6	4140.33	4159.15	4259.91	4221.36	4376.35	4196.44	3804.19	4109.53	3723.43	4061.8	4908.41	4415.08	4358.88	4344.8	4407.37	4467.5	4413.31	4535.39	4515.22	4207.86	4280.47	4267.84	-0.0695954	0.0425227	-1.63666	0.101701	0.353859	NO	NA	-0.0341789	0.0425062	-0.804092	0.421344	0.997998	NO	NA	UBX domain-containing protein 6
LOC100645758	918.286	947.729	1017.66	1022.69	928.316	970.216	1131	1115.98	1045.39	1038.29	1198.23	835.453	972.443	907.12	988.836	922.431	1015.8	970.815	1006.02	1046.02	872.853	881.155	988.76	0.174959	0.0620431	2.81996	0.00480293	0.0570077	NO	NA	0.0352641	0.0630677	0.559147	0.576061	0.997998	NO	NA	autophagy-related protein 16-1
LOC100645760	810.765	721.253	752.417	693.751	876.351	766.032	825.525	721.573	1016.31	907.797	879.762	991.165	785.134	927.896	812.092	641.87	856.191	919.281	537.946	818.61	793.584	808.49	811.991	0.223574	0.122389	1.82674	0.0677384	0.28389	NO	NA	-0.151185	0.122848	-1.23067	0.218446	0.997998	NO	NA	ufm1-specific protease 1
LOC100645762	1445.16	243.885	26.5572	28.5538	18.7519	16.1288	80.7101	56.0275	135.336	35.4794	22.4878	229.728	35.4293	22.2789	85.3597	37.4018	26.7396	71.6169	76.0867	30.8001	165.445	995.386	176.607	-1.06149	1.01706	-1.04368	0.296632	0.618423	NO	NA	1.39097	1.01868	1.36547	0.172107	0.997998	NO	NA	15-hydroxyprostaglandin dehydrogenase [NAD(+)]
LOC100645763	1180.07	1268.03	1329.11	1255.2	1301.57	1419.06	1249.97	1416.67	998.831	1177.43	1260.95	1162.85	1297.95	1254.47	1254.5	1359.51	1271.77	1331.7	1328.07	1289.9	1096.64	1129.76	1256.09	-0.0856589	0.0834679	-1.02625	0.304774	0.626306	NO	NA	-0.0341799	0.0837341	-0.408196	0.68313	0.997998	NO	NA	REST corepressor 3
LOC100645765	3755.3	3576.11	4471.81	3735.04	3245.39	3674.54	3507.03	2805.73	4927.62	2830.97	3117.51	5122.39	4319.93	3878.85	3782.19	4075.13	4494.3	3855.11	3726.68	4077.84	4254.35	3714.08	3861.27	-0.134481	0.129942	-1.03493	0.300702	0.622888	NO	NA	-0.116428	0.129887	-0.896382	0.370049	0.997998	NO	NA	ATP synthase subunit delta, mitochondrial
LOC100645766	2617.87	2464.13	2301.63	2403.68	2541.39	2169.18	2240.76	2467.16	2087.63	2287.83	2547.48	2853.21	2473.44	2810.14	2578.73	2319.21	2260.44	2304.36	2411.58	2610.27	2444.81	2403.03	2436.27	-0.047068	0.0733597	-0.641606	0.521129	0.792098	NO	NA	-0.0711257	0.0734082	-0.968907	0.332592	0.997998	NO	NA	zinc finger protein 236
LOC100645767	665.748	594.221	560.142	683.053	551.802	614.427	615.809	474.698	712.823	660.983	571.356	658.487	477.369	590.304	606.363	522.148	597.674	690.682	617.773	658.541	631.224	637.011	608.756	-0.00385378	0.10347	-0.0372452	0.970289	0.991863	NO	NA	0.164939	0.103929	1.58704	0.112505	0.997998	NO	NA	N-sulphoglucosamine sulphohydrolase
LOC100645768	5.09069	4.79786	9.65882	3.09576	3.12856	3.66694	3.29076	3.93032	1.94831	2.22003	6.0022	10.7998	3.77406	7.9534	12.5569	3.22087	6.69228	3.02257	4.58922	1.33724	4.35227	9.06434	5.1906	-0.406462	0.592254	-0.686298	0.492525	0.774975	NO	NA	-0.822504	0.559041	-1.47128	0.141217	0.997998	NO	NA	uncharacterized protein LOC100645768
LOC100645769	2718.81	2405.68	1795.87	2480.84	3012.32	2058.02	2384.76	2398.64	1291.96	2262.5	2120.9	2249.21	2038.69	3244.78	2370.87	2556.99	1942.16	3060.95	2070.32	2386.87	2511.54	2333.44	2349.82	-0.18321	0.170358	-1.07544	0.282178	0.604117	NO	NA	0.010916	0.170327	0.0640885	0.9489	0.997998	NO	NA	vitamin K-dependent gamma-carboxylase
LOC100645770	1336.5	1427.5	987.488	1059.05	1252.08	909.169	990.422	1017.22	863.753	1174.44	1354.13	1173.54	1005.24	1522.71	1264.19	794.199	1023.13	1149.49	1076.2	965.088	1129.68	1336.38	1127.8	-0.0631029	0.152214	-0.414567	0.678459	0.872365	NO	NA	-0.0501436	0.152366	-0.329099	0.742081	0.997998	NO	NA	spermatogenesis-associated protein 6
LOC100645771	2340.8	2485.31	2461.24	2437.18	2399.77	2504.45	2482.6	2409.47	2127.02	2297.82	2550.95	2349.9	2436.63	2315.86	2254.12	2428.15	2351.13	2445	2525.02	2378.7	2325.78	2268.38	2389.79	-0.0362042	0.0460941	-0.785442	0.432194	0.733505	NO	NA	0.0147568	0.0463805	0.318167	0.750358	0.997998	NO	NA	zinc finger CCCH domain-containing protein 13
LOC100645772	127.935	177.762	55.2505	82.2873	93.8993	84.1451	65.022	88.6642	131.807	164.27	130.919	117.983	100.139	31.2044	58.2647	44.5672	40.1798	32.6216	118.842	66.2666	83.2418	105.085	90.9253	0.232358	0.385429	0.602855	0.546605	0.805688	NO	NA	0.30291	0.391217	0.774274	0.438769	0.997998	NO	NA	putative fatty acyl-CoA reductase CG5065
LOC100645773	5945.08	6679.59	7002.47	6214.44	6182.66	6873.77	6629.04	5530.07	6898.25	5943.68	5752.83	6949.38	6775.28	6329.18	6126.1	6639.21	6960.73	6892.27	6643.32	6604.25	6318.34	6172.5	6457.38	-0.0695627	0.0647283	-1.07469	0.282514	0.604302	NO	NA	-0.0286635	0.0647552	-0.442644	0.658023	0.997998	NO	NA	UBX domain-containing protein 4
LOC100645774	3.05544	0	4.02445	3.09784	4.69477	2.93366	1.64436	2.94755	0	3.32939	3.00144	1.54295	3.7747	6.36227	6.27865	0.644071	3.34661	7.05145	2.62221	1.33696	3.264	2.26588	3.05539	-0.417743	0.7913	-0.52792	0.597555	0.83278	NO	NA	-0.177265	0.742886	-0.238617	0.811403	0.997998	NO	NA	toll-like receptor Tollo
LOC100645775	185.845	157.018	155.394	170.402	158.713	131.482	146.803	170.526	167.924	113.511	215.586	268.225	178.545	283.099	216.728	268.844	354.507	166.264	287.758	189.743	188.507	232.297	200.351	0.000792477	0.19199	0.00412771	0.996707	0.999443	NO	NA	-0.271463	0.188782	-1.43797	0.150442	0.997998	NO	NA	glutathione S-transferase 1-1
LOC100645776	255.174	243.818	243.858	199.737	304.847	243.431	176.164	224.073	352.532	230.695	287.95	202.029	257.19	168.652	194.594	163.075	221.536	211.72	261.001	180.674	322.131	284.486	237.699	0.0232413	0.186727	0.124467	0.900946	0.966834	NO	NA	0.332707	0.188317	1.76674	0.0772724	0.965173	NO	NA	pupal cuticle protein C1B
LOC100645778	8665.82	8635.89	8889.31	8329.45	7860.11	8211.99	7975.88	8989.75	6946.11	7912.92	6913.89	6253.59	7992.01	6896.47	8270.16	8393.7	8631.07	7697.71	8602.49	8027.89	7340.51	8197.62	7983.38	-0.143564	0.0836913	-1.71539	0.0862731	0.323161	NO	NA	0.066057	0.0837444	0.788794	0.430233	0.997998	NO	NA	rho-related BTB domain-containing protein 1
LOC100645779	2879.03	2910.77	2702.89	2907	2459.63	2814.91	2556.94	2884.48	2297.28	2459.5	2554.44	2458.06	2833.68	2563.81	2967.34	3087.21	2608.97	2891.64	2858.63	2607.91	2565.34	2540.95	2700.47	-0.138463	0.0721521	-1.91905	0.0549785	0.250514	NO	NA	-0.0174389	0.0722291	-0.241438	0.809215	0.997998	NO	NA	enolase-phosphatase E1
LOC100645780	24585.4	24242.5	28466.1	23569.3	29718	30211.8	24809.1	21775.4	33291.9	23290.3	23512.6	36671.5	24581.9	27174.8	26238.2	23770.4	25955.2	33884.4	27689.6	29791.7	25754.2	27493.6	27112.6	-0.0401571	0.121625	-0.330171	0.741271	0.906167	NO	NA	0.05071	0.121625	0.416936	0.676725	0.997998	NO	NA	cathepsin L
LOC100645781	29.4814	46.0763	45.8742	49.6252	42.209	47.6596	73.2653	41.2769	57.4564	41.0367	67.4875	33.9283	33.1852	85.9173	71.5599	40.6082	40.9628	41.3364	40.0029	44.1657	53.326	24.9352	47.7898	0.326678	0.275379	1.18628	0.23551	0.551409	NO	NA	-0.25281	0.280897	-0.90001	0.368115	0.997998	NO	NA	uncharacterized protein LOC100645781
LOC100645782	676.151	472.835	459.932	264.006	795.366	679.26	586.971	700.647	635.058	650.018	579.167	916.915	578.92	1026.74	614.875	566.932	529.708	646.544	542.508	866.581	702.527	951.182	656.493	0.295339	0.225889	1.30745	0.191059	0.49668	NO	NA	0.00716409	0.225677	0.0317448	0.974676	0.998636	NO	NA	branched-chain-amino-acid aminotransferase, cytosolic
LOC100645783	21328.4	20050.7	16245.8	18821.4	20593.7	16992.1	14066.9	19320.8	12232.5	19335.7	17903	16083.6	17651.1	21214.8	21253	18930.8	17144.6	16791.3	16863.5	18879.6	18637.6	18456.5	18127.2	-0.203075	0.119527	-1.69899	0.0893204	0.329268	NO	NA	-0.0557092	0.119532	-0.466061	0.641172	0.997998	NO	NA	phosphatidylinositol-binding clathrin assembly protein LAP
LOC100645784	83.1199	64.4989	56.5618	81.6687	69.962	65.5797	77.2431	49.7574	72.7158	69.1212	68.581	52.5245	53.6418	77.4593	51.8054	85.8891	73.0527	64.9268	55.5128	67.948	62.2918	96.0206	68.1765	-0.0457167	0.19597	-0.233284	0.81554	0.936872	NO	NA	0.0416979	0.198828	0.209719	0.833887	0.997998	NO	NA	spindle and kinetochore-associated protein 1
LOC100645785	1003.42	994.736	800.741	536.304	1076.68	802.777	760.147	931.822	1128.46	932.451	1331.29	1014.51	899.316	623.806	484.543	711.269	497.195	891.668	702.486	711.069	889.262	1311.68	865.256	0.367362	0.193817	1.89541	0.058038	0.259509	NO	NA	0.249267	0.194484	1.28168	0.199953	0.997998	NO	NA	protein obstructor-E
LOC100645787	3138.01	2880.57	3319.57	3231.55	3156.01	3368.38	3223.14	3111.51	3585.82	2857.54	3040.11	3712.33	3289.64	3536.76	3182.57	3172.18	3300.66	3464.11	3256.42	3257.68	3182.95	3399.67	3257.6	-0.00467115	0.0614721	-0.0759881	0.939429	0.983879	NO	NA	-0.0250291	0.0615191	-0.40685	0.684118	0.997998	NO	NA	NEDD8-conjugating enzyme Ubc12
LOC100645788	12379.9	11854.1	14363.3	13539.1	11716.2	17791.8	20714.1	11470	20079.7	12856.1	13639.1	7907.04	9667.2	6355.39	9350.91	13433.2	11505.2	14329.3	15985.8	9889.67	12093.3	11331.2	12829.6	0.196937	0.197862	0.995324	0.319579	0.639908	NO	NA	0.407551	0.19792	2.05918	0.0394774	0.814715	NO	NA	uncharacterized protein LOC100645788
LOC100645789	2020.55	2525.37	2696.16	2316.44	2165.41	2699.1	2230.61	2299.61	3138.86	2312.69	3055.24	2564.86	2952.41	2372.15	2445.67	2759.73	2897.01	2371.99	2796.1	2277.51	2642.24	3001.09	2570.04	0.112768	0.115941	0.972636	0.330734	0.650638	NO	NA	-0.0232652	0.115974	-0.200608	0.841005	0.997998	NO	NA	putative tricarboxylate transport protein, mitochondrial
LOC100645790	1219.62	1301.04	1422.05	1282.03	1306.6	1559.36	1428.12	1169.29	1887.76	1226.94	1362.56	1726.11	1605.98	1481.71	1334.87	1411.73	1550.61	1545.11	1581.43	1520.92	1537.97	1544.38	1454.83	0.071384	0.10715	0.666207	0.505279	0.783611	NO	NA	0.0247513	0.107071	0.231168	0.817184	0.997998	NO	NA	deoxynucleotidyltransferase terminal-interacting protein 2
LOC100645791	702.673	738.17	869.559	747.756	649.321	839.221	728.595	602.607	989.086	779.3	661.969	752.346	832.564	640.193	717.02	862.037	851.78	679.486	790.612	807.161	755.911	670.636	757.636	-0.0398183	0.117701	-0.3383	0.735137	0.902137	NO	NA	-0.0470874	0.11803	-0.398945	0.689934	0.997998	NO	NA	LYR motif-containing protein 4
LOC100645792	235.048	323.416	485.326	288.891	237.709	362.256	557.087	287.914	396.424	363.895	265.536	260.692	299.562	278.39	242.325	271.902	424.006	228.764	304.883	272.881	261.152	321.82	316.813	0.22796	0.216261	1.0541	0.291839	0.614053	NO	NA	-0.107399	0.21787	-0.492949	0.622048	0.997998	NO	NA	uncharacterized protein LOC100645792
LOC100645793	2671.46	3191.47	3448.9	3046.49	2738.96	2971.6	3676.53	3295.49	3437.67	3221.28	3364.11	2707.57	2976.11	2789.99	2785.04	2982.47	2822.36	3076.93	2935.73	3166.54	2972.53	2871.07	3052.29	0.169097	0.0619208	2.73086	0.00631694	0.0674995	NO	NA	0.0826514	0.0622752	1.3272	0.184444	0.997998	NO	NA	lon protease homolog, mitochondrial
LOC100645794	603.395	714.161	671.733	678.235	547.903	678.764	588.666	687.558	559.468	596.74	652.555	546.777	676.924	569.343	610.68	612.205	699.293	594.51	697.926	616.045	641.248	579.634	628.353	-0.10527	0.0810036	-1.29957	0.193747	0.500045	NO	NA	0.0383068	0.0815333	0.469831	0.638476	0.997998	NO	NA	E3 ubiquitin-protein ligase RFWD3
LOC100645795	3470.49	3785.02	4099.52	3832.78	4112.93	4196.53	4167.26	3602.31	3797.48	3863.07	3587.45	4052.48	3702.07	3876.66	3929.92	3852	3748.95	4183.02	3913.23	4053.69	3594.6	3479.22	3859.12	-0.0317538	0.0607891	-0.522359	0.60142	0.83302	NO	NA	-0.0146991	0.0609085	-0.241331	0.809299	0.997998	NO	NA	eukaryotic translation initiation factor 2-alpha kinase
LOC100645796	401.586	320.277	206.515	312.242	441.475	241.397	231.361	350.078	513.05	264.347	384.006	495.437	460.471	610.598	344.005	374.132	282.147	418.976	296.69	347.483	417.874	706.6	382.761	0.154752	0.266122	0.581507	0.560899	0.813292	NO	NA	0.00355547	0.265328	0.0134003	0.989308	0.998906	NO	NA	uncharacterized protein LOC100645796
LOC100645797	2678.39	2792.79	2600.68	2699.76	2841.03	2784.48	3016.07	3303.95	2235.8	3032.91	2877.6	2366.48	2365.61	2653.32	2914.49	2581.18	2473.71	2531.25	2623.91	2898.63	2462.31	2541.45	2694.35	0.0800621	0.0841191	0.951771	0.341213	0.660342	NO	NA	0.0320795	0.0844056	0.380064	0.703898	0.997998	NO	NA	putative uncharacterized protein DDB_G0277255
LOC100645798	99.4168	91.2445	96.5662	84.4837	85.908	97.4923	63.4468	88.4809	87.6091	114.158	91.397	106.355	111.501	93.9092	105.432	87.7443	103.567	131.2	70.8561	107.201	94.7124	82.7829	95.2484	-0.0343971	0.163694	-0.210131	0.833566	0.943875	NO	NA	-0.105172	0.163324	-0.643951	0.519607	0.997998	NO	NA	uncharacterized protein LOC100645798
LOC100645800	14.2146	44.1778	0	3.72577	4.68783	6.59861	4.94283	5.89869	6.81582	12.196	2.99835	3.08368	8.29139	4.77494	5.02226	3.2252	7.52022	8.07188	5.90443	1.33598	18.507	115.661	13.0752	-0.398283	0.908844	-0.43823	0.661219	0.864568	NO	NA	1.63229	0.906367	1.80091	0.0717169	0.948685	NO	NA	pancreatic lipase-related protein 2
LOC100645801	2487.23	1949.59	1354.64	2316.43	2049.49	1739.64	1534	2182.11	1328.81	2808.89	2074	1214.29	1571.05	1574.62	2085.74	1886.4	1434.87	1508.94	1524.77	2022.71	1980.11	1982.58	1845.95	-0.0129014	0.191516	-0.0673648	0.946291	0.986786	NO	NA	0.172269	0.191763	0.898345	0.369002	0.997998	NO	NA	uncharacterized protein LOC100645801
LOC100645802	80.9817	46.1264	48.2832	47.2909	98.3107	43.2357	47.0213	27.5345	54.4948	59.7927	44.9052	146.364	39.1348	95.5316	67.7435	38.755	39.2169	102.019	59.7323	119.437	64.2419	82.83	66.0447	-0.231808	0.333584	-0.694901	0.487117	0.770434	NO	NA	0.229574	0.328103	0.699704	0.484112	0.997998	NO	NA	5-formyltetrahydrofolate cyclo-ligase
LOC100645803	1330.15	1142.33	681.644	1054.5	1567.25	860.754	830.045	1565.21	291.43	1539	1128.11	711.363	885.025	1348.18	1003.74	926.795	739.484	805.765	787.546	802.242	1024.57	1290.68	1014.35	-0.024936	0.311491	-0.0800538	0.936194	0.982706	NO	NA	-0.0249974	0.311779	-0.0801768	0.936097	0.997998	NO	NA	nuclear factor 1 X-type
LOC100645804	1812.79	1843.41	1465.66	1682.77	1418.62	1394.82	1473.56	1816.81	1455.27	1390.27	1977.49	1673.81	1581.08	1445.96	1731.5	1542.93	1508.06	1225.26	1673.8	1469.8	1675.64	1683.76	1588.32	0.00580398	0.114382	0.0507422	0.959531	0.989777	NO	NA	-0.0223995	0.114607	-0.195447	0.845043	0.997998	NO	NA	prolyl 4-hydroxylase subunit alpha-1
LOC100645805	889.3	1044.54	1013.28	1006.62	824.129	1097.16	814.702	847.623	1038.96	928.233	975.519	1137.34	1174.59	992.176	1130.81	1056.02	1247.23	1039.4	1132.65	1057.53	976.817	1033.63	1020.83	-0.10113	0.0855534	-1.18207	0.237178	0.554225	NO	NA	-0.0928916	0.085249	-1.08965	0.275867	0.997998	NO	NA	coiled-coil domain-containing protein 51-like
LOC100645806	5333.77	4637.29	4652.3	4871.12	4237.51	4818.88	4309.27	5208.28	5356.91	4928.96	4568.03	3420.85	4920.97	4694.88	4616.69	4552.73	4804.88	4019.06	4325.18	3814.79	4742.24	4636.93	4612.34	-0.00502978	0.0824249	-0.0610226	0.951341	0.98846	NO	NA	-0.0210629	0.0825902	-0.255029	0.798701	0.997998	NO	NA	growth factor receptor-bound protein 14
LOC100645808	671.739	798.665	696.681	756.29	653.944	715.76	834.635	781.982	522.813	673.37	755.334	574.037	689.351	609.047	767.097	739.056	775.128	664.718	680.571	745.088	667.435	671.773	702.023	-0.0122237	0.109885	-0.111241	0.911425	0.972525	NO	NA	-0.00844781	0.110379	-0.0765347	0.938994	0.997998	NO	NA	protein AF-9
LOC100645809	5515.6	5474.77	5771.18	5219.55	5756.2	5600.93	4882.87	4747.94	6183.09	4492.9	5348.41	6971.66	5856.55	6262.67	5738.14	4956.04	5910.58	5750.42	5778.39	6068.57	6179.15	5539.2	5636.58	-0.112242	0.0848055	-1.32352	0.185661	0.490081	NO	NA	-0.022149	0.0847756	-0.261267	0.793887	0.997998	NO	NA	aspartate--tRNA ligase, cytoplasmic
LOC100645811	1343.3	1457.17	1325.22	1387.32	1341.48	1405.3	1493.39	1580.21	1164.92	1437.39	1598.97	1234.07	1363.73	1246.73	1335.37	1496.83	1328.83	1298.37	1353.22	1422.23	1273.24	1307.17	1372.48	0.0774293	0.0745187	1.03906	0.298777	0.621236	NO	NA	-0.00638777	0.0750314	-0.0851346	0.932154	0.997998	NO	NA	DDB1- and CUL4-associated factor 10 homolog
LOC100645812	1656.77	1531.42	1539.48	1503.15	1714.39	1538.58	1708.05	1840.82	1352.2	1794.81	2058.38	1456.3	1475.31	1592.29	1600.11	1607.89	1477.36	1657.63	1451.82	1474.37	1358.84	1501.72	1585.99	0.169702	0.07838	2.16512	0.0303782	0.178123	NO	NA	-0.0723103	0.0789658	-0.915718	0.359815	0.997998	NO	NA	tankyrase
LOC100645813	7175.4	8497.87	12162.2	9681.9	8623.3	10344	8376.92	8986.59	12861.9	9807.52	11440.4	8638.66	10382.7	9947.68	9144.83	10727	12269.9	9223.47	11504.4	10670.1	9938.7	7823.37	9919.49	0.0776007	0.131718	0.589143	0.555765	0.811591	NO	NA	-0.00663365	0.131736	-0.0503557	0.959839	0.997998	NO	NA	dentin sialophosphoprotein
LOC100645814	811.689	795.398	682.55	762.689	808.815	699.662	643.236	872.464	994.645	832.322	780.35	833.169	720.188	656.896	868.945	784.474	685.197	633.621	689.632	742.012	818.165	659.363	762.522	0.0851011	0.102089	0.833594	0.40451	0.712824	NO	NA	-0.0734166	0.10285	-0.713819	0.475339	0.997998	NO	NA	monocarboxylate transporter 13
LOC100645815	2116.8	1659.39	1342.04	1218.38	1670.67	1402.89	1326.25	1768.43	2169.96	1968.25	2131.42	2742.9	1219.88	1787.32	1545.89	1232.12	1254.77	1592.15	1511.7	2309.22	1626.81	1891.1	1704.01	0.332428	0.197469	1.68344	0.0922893	0.334485	NO	NA	0.105448	0.197594	0.53366	0.593577	0.997998	NO	NA	uncharacterized protein LOC100645815
LOC100645816	626.208	613.003	774.282	740.293	547.175	699.374	726.553	624.676	733.806	677.148	712.865	762.184	630.774	519.289	706.965	717.006	774.777	632.375	799.651	649.907	657.405	602.551	678.558	0.0475411	0.112363	0.423104	0.67222	0.869481	NO	NA	-0.0267604	0.112847	-0.237138	0.81255	0.997998	NO	NA	ankyrin repeat, SAM and basic leucine zipper domain-containing protein 1
LOC100645817	2426.88	3423.19	2770.31	2911.16	1592.05	3239.06	3363.86	2603.99	3642.84	3133.08	2257.83	2040.82	2071.32	1799.18	1634.76	2016.04	2630.22	2313.8	2466.58	1637.25	1688.77	2351.31	2455.2	0.144383	0.184877	0.780967	0.434822	0.734835	NO	NA	0.0335017	0.185243	0.180853	0.856483	0.997998	NO	NA	tetraspan membrane protein of hair cell stereocilia homolog
LOC100645818	6199.18	5316.87	4987.95	6313.98	6132.01	4822.41	5968.34	6219.5	4215.64	5367.33	4998.07	4774.74	5143.44	5902.16	4876.95	6138.38	5294.83	5106.17	4406.55	4453.83	5261.26	5946.07	5356.62	-0.0707849	0.115713	-0.611726	0.540719	0.803341	NO	NA	-0.0908764	0.115795	-0.784802	0.43257	0.997998	NO	NA	cysteine-rich motor neuron 1 protein
LOC100645819	10048.6	10008.5	9880.4	8998.72	15334.1	15361.5	8996.3	8115.58	12126.6	9078.66	11913.3	17190.5	10994.3	14601.8	12000.8	11924.8	12774.8	13350.6	13011.5	10295.6	11107.6	12020.5	11778.9	-0.145567	0.153054	-0.951084	0.341562	0.660766	NO	NA	-0.192329	0.153036	-1.25675	0.208843	0.997998	NO	NA	heat shock protein 83
LOC100645820	1418.88	1347.71	1318.28	1339.71	1577.25	1504.72	1207.91	1050.47	1275.84	1198.82	1312.16	1432.54	1544.99	1244.81	1554.78	1531.81	1350.41	1559.86	1357.38	1300.64	1246.38	1272.51	1361.27	-0.210866	0.0782628	-2.69434	0.00705283	0.072514	NO	NA	-0.120928	0.0782495	-1.54541	0.122247	0.997998	NO	NA	tether containing UBX domain for GLUT4
LOC100645821	66.1915	85.3947	70.0254	87.3649	67.2682	53.5374	45.2423	80.5666	63.3209	87.6684	91.538	49.3718	43.7828	89.0722	48.9718	97.9024	42.6661	65.4805	70.8001	53.4814	92.4802	73.6419	69.3532	-0.000929394	0.257195	-0.00361358	0.997117	0.999501	NO	NA	0.242383	0.260496	0.930469	0.352128	0.997998	NO	NA	homeobox protein orthopedia-like
LOC100645822	420.026	114.904	82.9691	109.395	2010.57	43.6278	72.6838	315.633	333.795	237.291	392.206	888.651	231.752	1859.9	628.472	47.0641	43.3563	841.304	42.2337	646.094	501.788	785.693	484.064	-0.458419	0.969823	-0.472683	0.636439	0.850319	NO	NA	-0.338518	0.969419	-0.349196	0.726942	0.997998	NO	NA	protein dead ringer homolog
LOC100645823	8.10927	11.5284	6.4376	9.94495	9.36783	10.2605	6.59442	7.8653	7.78641	5.5403	5.99147	7.70547	12.0494	12.7356	6.2746	5.80883	8.34944	7.06679	8.53061	6.70341	2.17762	9.07413	7.99556	-0.459673	0.411004	-1.11841	0.26339	0.583979	NO	NA	-0.335366	0.418733	-0.800907	0.423186	0.997998	NO	NA	uncharacterized protein LOC100645823
LOC100645824	506.291	557.839	578.069	643.065	438.411	670.731	647.784	550.88	820.041	553.789	539.594	588.323	642.469	554.93	549.379	663.167	677.313	549.644	615.244	518.663	629	600.587	595.237	0.0999603	0.118184	0.845803	0.397663	0.707774	NO	NA	-0.039968	0.118658	-0.336833	0.736243	0.997998	NO	NA	transcription elongation factor SPT4-A
LOC100645825	2520.5	2607.33	2696.88	2610.13	2375.95	2673.24	2771.24	2240.84	2887.28	2345.54	2216.38	2922.27	2631.83	2591.96	2453.05	2802.29	2597.08	2784.01	2707.23	2584.76	2620.7	2469.88	2595.93	-0.0479673	0.0730995	-0.656192	0.511701	0.786589	NO	NA	-0.019262	0.0731553	-0.263303	0.792317	0.997998	NO	NA	dynactin subunit 2
LOC100645826	11.1837	6.71928	10.4626	24.8109	6.25344	8.06557	13.1707	16.707	12.6602	8.87311	10.4984	10.7957	15.8392	15.9103	11.2991	12.8909	23.4083	8.06526	22.952	25.4272	15.2358	7.93374	13.5983	-0.0740417	0.351208	-0.21082	0.833028	0.943875	NO	NA	0.254273	0.331277	0.767552	0.442753	0.997998	NO	NA	uncharacterized protein LOC100645826
LOC100645827	1163.48	1040.3	1092.06	1035.93	1126.09	1181.66	1144.07	903.928	1300.85	928.494	972.152	1424.46	1227.29	1129.29	1078.75	1179.01	1152.15	1246.16	1141.98	1089.26	1213.24	1226.92	1136.25	-0.0517808	0.0912433	-0.567502	0.570373	0.818845	NO	NA	-0.0358811	0.0911498	-0.39365	0.693839	0.997998	NO	NA	39S ribosomal protein L27, mitochondrial
LOC100645829	1315.75	1511.01	1419.84	1533.61	1364.96	1470.93	1565.16	1493.44	1297.51	1404.87	1431.7	1361.69	1540.02	1210	1407.87	1500.87	1524.75	1393.16	1514.79	1561.95	1465.95	1407.17	1440.77	-0.00945538	0.0674779	-0.140126	0.888561	0.962717	NO	NA	0.0517674	0.0676773	0.764916	0.444322	0.997998	NO	NA	SH3KBP1-binding protein 1
LOC100645830	1232.16	953.738	1047.97	902.78	1975.8	877.132	1234.71	1287.1	1105.68	1180.74	1463.1	1532.06	891.502	1673.29	1136.39	887.568	1015.61	1683.37	1022.02	1437.32	1161.99	1190.74	1222.4	0.184368	0.20243	0.910776	0.362413	0.677447	NO	NA	0.0653667	0.202536	0.322741	0.746891	0.997998	NO	NA	myosin-IA
LOC100645832	25.8683	8.89356	12.3199	8.17508	14.4739	5.09288	12.7138	19.5537	27.3769	17.9716	56.3332	15.7088	21.8192	7.33674	9.30159	10.9753	12.5771	4.67145	10.6319	9.30273	26.4645	26.2519	16.537	1.17602	0.510678	2.30285	0.021287	0.142887	NO	NA	0.189454	0.523374	0.361987	0.717362	0.997998	NO	NA	uncharacterized protein LOC100645832
LOC100645833	1201.07	1308.24	1290.94	1424.49	1208.62	1393.93	1645.31	1399.4	1706.3	1486.39	1453.43	1246.22	1465.73	1137.53	1178.91	1396.55	1234.94	1175.35	1538.35	1350.09	1340.69	1126.51	1350.41	0.207767	0.0833304	2.49329	0.0126567	0.102883	NO	NA	0.0583992	0.0839283	0.695822	0.48654	0.997998	NO	NA	DNA-directed RNA polymerase III subunit RPC3
LOC100645834	2058.98	2354.39	2379.57	2300.34	2005.78	2653.79	2171.05	2539.55	1864.83	2163.67	2373.96	2134.2	2538.05	2093.89	2679.07	2553.05	2721.8	2498.39	2692.93	2377.21	2167.46	2077.01	2336.32	-0.0604721	0.10131	-0.596901	0.550574	0.80813	NO	NA	-0.0390913	0.101308	-0.385865	0.699597	0.997998	NO	NA	tyrosine-protein kinase Src42A
LOC100645836	131340	134259	154125	140384	98119.5	143823	149703	135806	158049	132514	140940	100650	130368	88619.2	119765	129646	143806	128237	154938	128278	125558	121060	131363	0.0714271	0.119656	0.59694	0.550548	0.80813	NO	NA	0.179147	0.11966	1.49714	0.134357	0.997998	NO	NA	calexcitin-2
LOC100645838	507.302	548.634	621.501	671.539	519.513	630.645	593.359	546.862	675.819	530.952	524.32	543.191	577.207	397.844	557.717	658.922	653.481	556.785	669.2	533.075	507.374	516.653	570.086	-0.055829	0.118177	-0.472418	0.636628	0.850446	NO	NA	0.0082857	0.118744	0.0697779	0.94437	0.997998	NO	NA	chaperone protein dnaJ 1, mitochondrial
LOC100645839	231.121	98.8321	157.757	60.109	292.518	160.609	78.1518	144.434	133.456	347.325	76.5271	151.194	24.1539	41.3562	67.8057	87.6035	46.0091	79.5905	46.5461	73.5442	68.5459	188.078	120.694	0.269694	0.419821	0.642403	0.520611	0.792098	NO	NA	0.163669	0.427773	0.382606	0.702012	0.997998	NO	NA	MFS-type transporter SLC18B1
LOC100645840	6.09294	11.5224	8.85235	4.96616	4.68781	5.86495	8.23603	5.89771	9.73626	23.2827	11.9931	7.70883	1.50756	3.18275	5.02111	2.57953	6.68465	7.0611	7.87117	4.0176	6.5308	6.80232	7.27727	0.843107	0.447441	1.88428	0.0595266	0.263568	NO	NA	0.499861	0.520093	0.961098	0.336503	0.997998	NO	NA	vascular endothelial growth factor A-A
LOC100645841	58.9866	60.4687	90.9457	24.8059	114.139	66.727	74.8983	63.8768	157.774	125.345	113.995	72.4908	52.8058	33.4099	18.8325	85.7132	15.8863	56.4487	86.5564	21.4086	82.7046	46.4657	69.3039	0.754697	0.446984	1.68842	0.0913308	0.333196	NO	NA	0.303392	0.45469	0.66725	0.504613	0.997998	NO	NA	SET and MYND domain-containing protein 4
LOC100645842	15.2338	10.5632	4.02418	7.44992	9.37651	4.39913	3.29472	10.8135	6.81603	8.87044	5.99714	7.70957	12.0617	4.77457	3.76619	5.15954	5.01397	2.01346	6.55992	6.69663	9.79712	11.3383	7.35134	-0.265419	0.517245	-0.513141	0.607853	0.836595	NO	NA	0.17497	0.532637	0.328497	0.742536	0.997998	NO	NA	C-type lectin domain-containing protein 141
LOC100645844	210.806	247.545	280.102	269.521	247.177	239.086	278.851	235.803	268.873	268.559	282.122	237.605	285.351	225.86	248.628	268.581	270.225	248.82	294.997	290.128	246.974	222.056	257.621	0.0760946	0.0968441	0.785743	0.432018	0.733457	NO	NA	0.0369926	0.0978073	0.378219	0.705268	0.997998	NO	NA	mitochondrial import inner membrane translocase subunit TIM44
LOC100645845	1115.57	1192.12	1336.01	1285.64	992.823	1426.18	1258.5	1101.64	1296.26	1090.36	1124.92	1145.95	1363.09	954.581	1210.29	1294.12	1316.85	1155.23	1336.4	1160.14	1228.61	1068.73	1202.45	-0.0854845	0.100199	-0.853149	0.393576	0.70452	NO	NA	-0.00911024	0.100403	-0.0907372	0.927701	0.997998	NO	NA	mediator of RNA polymerase II transcription subunit 19
LOC100645846	3932.67	3333.55	2337.37	3268.34	3342.59	2782.31	2155.44	3723.46	1633.45	3740.06	3511.3	2451.97	2701.98	4630.71	3424.41	2602.77	2588.12	2830.44	2259.79	2969.96	3006.25	3480.75	3032.17	-0.092197	0.21675	-0.425362	0.670573	0.868629	NO	NA	-0.0890921	0.216801	-0.410939	0.681117	0.997998	NO	NA	ephrin type-B receptor 1-B
LOC100645847	9265.16	9381.12	9309.32	8803.19	12206.5	8623.84	8021.29	9128.69	9360.65	10269.2	8298.24	10159.6	8696.62	13785.7	9848.28	8734.18	8379.88	9813.33	8675.75	9810.21	9649.59	10148	9562.2	-0.0780237	0.121694	-0.641145	0.521429	0.792098	NO	NA	-0.0573601	0.121701	-0.471318	0.637413	0.997998	NO	NA	uncharacterized protein LOC100645847
LOC100645849	17853.4	17875.4	17780.6	15576.2	16749.8	16183.2	15112.4	17701.7	18267.7	16977.5	15002	16944.3	16170.6	19703.3	16283.3	16937.5	17150.9	14658.1	15591.2	16088	16426.1	17014.5	16729.5	-0.0443979	0.0675519	-0.657242	0.511025	0.786181	NO	NA	-0.0987764	0.067582	-1.46158	0.143857	0.997998	NO	NA	probable aconitate hydratase, mitochondrial
LOC100645850	2147.69	2245.37	2909.36	2810.99	1866.44	2675.47	2290.34	2311.57	3453.11	2123.8	2178.96	1609.98	2079.16	1166.29	1537.88	2111.15	2125.72	2166.82	3004.92	1974.28	2665.28	2167.19	2255.53	-0.0548342	0.16119	-0.340184	0.733718	0.901369	NO	NA	0.493627	0.161464	3.05719	0.0022342	0.232761	NO	NA	immunoglobulin domain-containing protein oig-4
LOC100645851	2798.03	2826.06	3223.49	2836.87	2982.68	3029.44	2810.56	2669.71	3076.13	2526.44	2762.17	3434	3147.04	3520.25	3132.76	3170.91	3178.38	3191.15	3031.59	3184.37	2985.7	3037.8	3025.25	-0.0875311	0.0551314	-1.58768	0.112359	0.373046	NO	NA	-0.0823915	0.0550448	-1.49681	0.134443	0.997998	NO	NA	phospholipase A-2-activating protein
LOC100645852	1345.72	1173.34	880.569	1172.01	1175.03	874.977	722.934	1094.46	950.859	824.63	843.462	1453.52	1280.52	1374.16	1235.65	1233.24	1020.81	1222.76	1028.49	1355.46	1100.99	1126.05	1113.17	-0.333084	0.131669	-2.52971	0.0114157	0.0957644	NO	NA	-0.102535	0.131209	-0.781461	0.434531	0.997998	NO	NA	DNA polymerase zeta catalytic subunit
LOC100645853	441.652	454.881	387.941	383.715	358.142	472.993	430.344	456.921	398.38	408.286	408.07	470.492	393.15	405.647	400.532	366.6	408.971	398.05	415.681	430.697	467.89	364.871	414.723	0.0144558	0.0895454	0.161435	0.871751	0.95711	NO	NA	0.0311929	0.0904937	0.344697	0.730322	0.997998	NO	NA	centrosomal protein of 89 kDa
LOC100645854	1295.9	1385.91	1364.03	1472.93	1322.97	1285.19	1575.27	1490.34	1208.74	1519.12	1455.37	1226.93	1229.18	1057.71	1209.91	1492.38	1220.81	1386.11	1300.81	1249.6	1211.7	1246.36	1327.6	0.103928	0.0818405	1.26989	0.204124	0.512616	NO	NA	0.0335058	0.0825087	0.406088	0.684678	0.997998	NO	NA	uncharacterized protein LOC100645854
LOC100645856	3250.92	3843.29	4238.52	3887.62	3290.71	4688.58	3989.53	3081.59	4271.15	3252.61	2568.71	3432.44	4599.67	2886.47	3673.14	4085.26	4494.13	3280.11	4040.38	3163.06	3731.89	3336.2	3685.73	-0.205984	0.140475	-1.46634	0.142555	0.42651	NO	NA	-0.106629	0.14051	-0.758871	0.44793	0.997998	NO	NA	ethanolamine kinase 1
LOC100645857	2473.48	2479.17	2741.58	1888.61	2661.55	2556.82	2210.51	1643.57	1997.51	2673.8	1776.68	4218.97	2277.88	3454.28	2602.81	2444.21	2655.65	2623.09	1954.71	3046.97	2025.67	2648.81	2502.56	-0.171318	0.137045	-1.25009	0.211268	0.52222	NO	NA	-0.32477	0.136937	-2.37167	0.0177079	0.611508	NO	NA	centromere-associated protein E
LOC100645858	43.45	2.88453	20.9245	8.72312	40.5463	26.3671	37.1539	5.9016	25.2936	24.3439	28.4127	284.873	15.788	347.271	262.157	18.7479	36.6763	22.24	19.7034	249.868	117.632	28.3788	75.788	0.0990817	0.826772	0.119842	0.904609	0.96842	NO	NA	-0.826213	0.811435	-1.01821	0.308578	0.997998	NO	NA	histone H3
LOC100645859	4318.1	4545.96	3989.86	4167.25	3746.82	5296.6	4745.32	4468.44	3911.35	4300.32	4203.37	2896.03	4139.17	3683.71	3908.99	3672.49	4547.04	3612.36	4550.79	3966.78	3772.05	3473.56	4087.11	-0.0320842	0.105367	-0.3045	0.760747	0.914066	NO	NA	0.0528536	0.105545	0.500768	0.616535	0.997998	NO	NA	dual specificity protein phosphatase 15
LOC100645862	25.39	16.3229	4.82859	10.5523	28.1281	5.86503	2.47069	4.91468	6.81553	3.32622	7.496	53.9633	5.27677	62.0624	28.8717	26.4389	46.7947	13.1128	16.3979	8.0347	32.6535	14.738	19.2934	-1.57921	0.631355	-2.5013	0.0123739	0.10131	NO	NA	-1.11913	0.568317	-1.9692	0.0489297	0.861443	NO	NA	uncharacterized protein LOC100645862
LOC100645865	1988.64	2013.97	1875.33	1981.22	1857.7	1686.13	1752.45	1892.26	1498.43	1805.59	1910.27	1851.16	1936.19	1883.71	1999.29	2034.73	1928.03	1790.12	1822.97	1953.74	1754.24	1894.11	1868.65	-0.10289	0.0642082	-1.60244	0.109058	0.366369	NO	NA	-0.0746449	0.0643184	-1.16055	0.245824	0.997998	NO	NA	E3 ubiquitin-protein ligase TRIM37
LOC100645866	892.415	948.137	778.585	797.297	825.407	830.255	855.043	954.887	677.754	907.796	872.043	785.842	899.008	853.14	1005.42	815.749	961.311	884.118	788.19	921.834	730.584	820.146	854.771	0.0216883	0.094586	0.229297	0.818638	0.937446	NO	NA	-0.108445	0.0949112	-1.1426	0.253205	0.997998	NO	NA	protein smoothened
LOC100645867	996.011	1042.55	1159.71	1072.71	1117.64	1170.19	1099.1	982.823	1408.1	1051.34	971.731	1216.71	1190.74	1067.65	1143.67	1121.04	1172.74	1138.4	1217.86	1120.37	1078.53	1033.74	1116.97	9.9036e-05	0.0852052	0.00116232	0.999073	0.999673	NO	NA	-0.0309024	0.085361	-0.362021	0.717337	0.997998	NO	NA	deleted in autism protein 1 homolog
LOC100645868	1968.35	2166.04	2439.63	2363.68	1879.97	2474.44	3044.42	2514.48	2292.59	2816.74	2511.91	2015.23	1967.21	1691.32	1947.15	2344.59	2294.67	2185.26	2429.73	2275.81	1957.41	2146.32	2260.32	0.254247	0.102126	2.48953	0.0127912	0.103532	NO	NA	0.0991532	0.102495	0.967394	0.333347	0.997998	NO	NA	putative leucine-rich repeat-containing protein DDB_G0290503
LOC100645869	0	0.959218	0	0	0	0	0	0.982343	0.97434	0	0	1.54323	0	0	5.02562	0	0.836934	0	0	0	2.17562	0	0.568059	0.52655	2.66068	0.1979	0.843123	NA	NO	NA	-1.28461	2.5939	-0.495244	0.620428	0.997998	NO	NA	elastin
LOC100645871	13138	12770.6	11958.4	11542.6	14159.9	12125.1	11411.7	14765.5	9387.86	13300.6	13449.1	13602.6	12081.2	14998.5	14222.7	12010	11641.5	12977.1	11891.8	13279	12113.9	13228.8	12729.8	0.0037917	0.0989299	0.0383271	0.969427	0.991863	NO	NA	-0.0651043	0.0989455	-0.657981	0.51055	0.997998	NO	NA	probable ubiquitin carboxyl-terminal hydrolase FAF-X
LOC100645872	878.582	987.332	1038.89	1013.74	882.53	1024.04	825.596	797.293	1026.98	715.994	840.737	1051.23	1231.07	951.803	1011.64	1121.92	1246.18	953.678	1142.85	936.617	974.319	1047.8	986.401	-0.233435	0.0932228	-2.50406	0.0122778	0.100826	NO	NA	-0.102218	0.0927668	-1.10189	0.270511	0.997998	NO	NA	ribosome-recycling factor, mitochondrial
LOC100645874	1322.55	1462.93	1669.17	1663.1	1077.1	1631.42	1416.76	1398.51	1808.41	1303.18	1442.71	1429.6	1784.43	1260.13	1372.19	1760.36	1897.64	1546.61	1729.32	1564.56	1440.9	1382.78	1516.56	-0.0410016	0.122816	-0.333845	0.738496	0.904631	NO	NA	-0.00760784	0.122831	-0.0619377	0.950612	0.997998	NO	NA	uncharacterized protein LOC100645874
LOC100645875	2985.32	2683.04	2568.46	2767.14	3341.69	2244.72	2871.74	3382.58	1905.59	3311.06	3238.85	2813.11	2328.18	3000.9	2820.26	2713.3	2246.13	2995.2	2396.77	3080.94	2559.18	3016.53	2785.03	0.117793	0.133022	0.885516	0.375878	0.690077	NO	NA	0.0477163	0.133155	0.358352	0.72008	0.997998	NO	NA	mucin-4
LOC100645876	2260.62	1923.83	1378.98	1885.83	1749.46	1390.07	2072.64	2388.18	1141.85	2292.85	2038.22	1221.33	1199.62	1399.02	1587.12	1354.91	1154.96	1695.01	1272.65	1708.7	1335.16	1734.01	1644.77	0.190103	0.170438	1.11538	0.264686	0.585228	NO	NA	0.201359	0.170942	1.17793	0.238823	0.997998	NO	NA	uncharacterized protein LOC100645876
LOC100645877	799.413	817.364	791.071	788.615	677.116	732.413	711.928	819.854	774.399	678.411	771.647	741.849	752.183	768.503	722.816	747.483	813.183	778.278	764.411	670.212	826.353	690.345	756.266	-0.0531641	0.065854	-0.807303	0.419492	0.723477	NO	NA	-0.00299839	0.0664221	-0.0451415	0.963995	0.998307	NO	NA	WD repeat-containing protein 24
LOC100645878	81.0069	40.3356	37.5998	35.3435	72.0498	43.9907	32.1077	37.1049	38.0356	75.5517	70.6143	33.9824	42.3273	54.1313	61.596	38.0334	47.745	50.4109	37.402	40.1419	44.6513	51.0301	48.4178	0.0433906	0.271095	0.160057	0.872836	0.957622	NO	NA	-0.150942	0.276526	-0.545849	0.58517	0.997998	NO	NA	uncharacterized protein LOC100645878
LOC100645879	5.08617	4.79897	7.24373	7.44099	6.25486	2.1999	3.29204	11.7926	7.79183	4.4374	10.5005	4.62742	2.26339	0	2.51111	9.66632	4.18106	4.03178	2.62288	4.01377	9.79392	5.66642	5.46441	0.33253	0.575676	0.577635	0.563511	0.814779	NO	NA	0.394364	0.619137	0.636958	0.524152	0.997998	NO	NA	probable cytochrome P450 12a5, mitochondrial
LOC100645880	7450.91	6565.46	6292.72	6490.93	7211.41	6156.22	6996.65	9344.93	4356.96	7888.61	6793.1	5251.88	5401.79	6150.52	5902.75	6140.22	5890.91	6128.73	5441.11	6134.64	5862.56	6766.92	6391.82	0.0905416	0.131905	0.686416	0.492451	0.774975	NO	NA	0.0547818	0.132013	0.414973	0.678162	0.997998	NO	NA	glycogen synthase kinase-3 beta
LOC100645881	1430.89	1380.73	1542.55	1825.04	1826.49	1453.5	1590.17	1316.72	2690.86	2135.59	2435.25	3589.68	3706.2	2443.36	2262.11	1796.1	1733.42	1407.44	1748.41	1292.49	2954.98	3336.26	2086.28	0.398414	0.263015	1.5148	0.129823	0.406194	NO	NA	-0.300488	0.262892	-1.14301	0.253035	0.997998	NO	NA	very-long-chain (3R)-3-hydroxyacyl-CoA dehydratase 2
LOC100645882	2849.53	2949.28	3111.53	2971.13	2559.86	3156.1	3447.32	3025.65	3237.5	2806.69	2842.69	2676.2	2805.95	2661.5	2561.31	3144.54	2691	2808.92	3127.63	2710.38	2951.11	2345.77	2883.71	0.0470408	0.0785772	0.598657	0.549402	0.807733	NO	NA	0.0341645	0.0788445	0.433314	0.664786	0.997998	NO	NA	probable tRNA (uracil-O(2)-)-methyltransferase
LOC100645883	2059.23	2350.3	2277.73	2390.04	2921.47	2372.41	2239.78	1874.51	2405.07	2205.59	1841.19	2617.72	2550.79	3862.45	2763.87	2818.69	3048.74	3153.88	2660.07	3223.89	2657.01	2371.49	2575.72	-0.193712	0.120147	-1.61229	0.106899	0.362426	NO	NA	-0.0499149	0.119904	-0.416291	0.677197	0.997998	NO	NA	phosphomannomutase
LOC100645884	529.499	615.044	524.786	570.684	531.874	590.373	638.346	565.937	518.251	573.717	636.25	566.223	592.558	586.929	659.231	595.16	566.357	585.313	572.964	605.699	567.942	591.41	581.116	0.0685639	0.0664718	1.03147	0.302319	0.623956	NO	NA	-0.0346889	0.066938	-0.518225	0.604301	0.997998	NO	NA	structural maintenance of chromosomes protein 2
LOC100645885	6.09366	1.92023	4.02365	6.20672	7.81317	0.7331	6.58804	4.91441	8.76251	18.848	6.00279	4.62528	3.76906	9.54751	7.53146	3.86883	7.52041	6.05162	9.1823	5.35604	5.44194	10.2026	6.59106	1.07056	0.544532	1.96601	0.0492974	0.237454	NO	NA	0.28928	0.545249	0.530547	0.595732	0.997998	NO	NA	troponin C-like
LOC100645886	1295.31	1302.44	1161.21	1414.61	1296.24	1377.34	1041.58	970.364	1415.35	1058.42	1245.04	1951.33	1406.49	1389.58	1514.94	1363.34	1606.88	1451.37	1362.71	1320.02	1382.62	1411.9	1351.77	-0.178476	0.103602	-1.72272	0.0849398	0.320388	NO	NA	-0.16089	0.103286	-1.55771	0.119302	0.997998	NO	NA	39S ribosomal protein L20, mitochondrial
LOC100645888	9669.08	9719.58	11034.9	9817.45	9169.59	10293.3	9474.95	9449.11	11754.8	8549.61	9173.05	9953.93	10570.8	9428.24	9616.91	10294.7	11299.3	9110.16	10951.7	9770	10510.3	9409.12	9955.48	-0.072299	0.0714185	-1.01233	0.311381	0.633103	NO	NA	-0.0090952	0.0714401	-0.127312	0.898693	0.997998	NO	NA	NADH-ubiquinone oxidoreductase 49 kDa subunit
LOC100645890	1204.76	1205.37	1312.72	1111.54	1323.04	1352.96	1323.18	1372.75	1306.16	1382.36	1009.64	806.759	1026.97	831.987	809.844	921.37	1083.86	797.143	1028.08	850.738	1029.37	1368.87	1111.79	0.0360527	0.129995	0.27734	0.781519	0.923376	NO	NA	0.145667	0.130956	1.11233	0.265994	0.997998	NO	NA	uncharacterized protein LOC100645890
LOC100645891	5810.24	5699.13	5175.91	5797.66	5316.48	5169.63	4454.03	4705.13	4330.19	4796.69	6082.64	5649.92	5629.64	5560.17	5333.47	5186.19	4982.85	5998.16	5029.26	6049.97	5468.14	5441.9	5348.52	-0.16159	0.0786418	-2.05476	0.0399021	0.210004	NO	NA	0.0394568	0.0786441	0.501713	0.615869	0.997998	NO	NA	activating signal cointegrator 1
LOC100645892	1654.27	1383.06	1238.31	499.625	3365.76	904.848	631.257	1093.68	1222.31	1483.4	574.855	5775.83	1087.6	1785.66	248.98	691.098	510.553	306.074	581.152	442.922	1651.69	1213.63	1288.48	-0.172315	0.625134	-0.275645	0.782821	0.923663	NO	NA	-0.825615	0.625274	-1.3204	0.1867	0.997998	NO	NA	myosin light chain alkali
LOC100645893	11991.3	7850.01	6793.69	9465.53	11127.1	7603.84	7738.23	11931.6	5653.52	11721.5	10079.2	8438.56	8902.39	11939.3	8371.82	8674.78	8052.15	9391.84	7027.66	8015.25	9690.01	11746.9	9191.19	0.0687353	0.19375	0.354763	0.722767	0.896675	NO	NA	-0.0179898	0.193772	-0.0928401	0.926031	0.997998	NO	NA	uncharacterized protein LOC100645893
LOC100645894	103.936	92.0957	47.4902	85.4698	42.2491	42.5401	55.0979	97.2597	52.6117	180.924	58.5374	47.8367	46.0626	38.1694	51.487	32.1958	43.5147	82.5814	56.3705	61.481	78.3285	57.7717	66.0914	0.374439	0.333871	1.12151	0.262073	0.582473	NO	NA	0.621059	0.3425	1.81331	0.0697841	0.944581	NO	NA	dynein heavy chain 8, axonemal
LOC100645895	9591.46	10800.2	11138	10855	11039.1	11064	12480.2	11156.3	9695.05	10816.3	11009.3	10348.7	10189.5	10886.6	10121.3	11449.2	10091.1	10899.6	11182.6	10577.5	9646.09	9857.2	10677	0.043214	0.0640665	0.674518	0.499982	0.780702	NO	NA	-0.0173417	0.0641338	-0.270399	0.786853	0.997998	NO	NA	kinectin
LOC100645896	806.489	799.033	821.609	850.077	798.158	804.599	792.122	811.519	841.092	880.204	868.57	797.242	835.259	659.741	778.701	803.227	779.417	871.728	813.577	793.72	827.162	797.113	810.471	0.0414929	0.0542675	0.7646	0.44451	0.742495	NO	NA	0.0719396	0.0551219	1.3051	0.191859	0.997998	NO	NA	putative glutathione-specific gamma-glutamylcyclotransferase 2
LOC100645897	1300.16	1038.44	1084.13	1072	1960.95	1140.27	1262.39	1115.33	1220.4	1131.56	1068.08	2049.96	1180.78	1832.66	1600.82	1115.4	1173.24	1765.77	1078.61	1740.46	1331.91	1126.42	1335.9	-0.0722297	0.190928	-0.378309	0.705201	0.886794	NO	NA	-0.116871	0.19077	-0.612626	0.540124	0.997998	NO	NA	CDK5 regulatory subunit-associated protein 3
LOC100645898	22.3967	35.5039	18.5121	26.0287	29.7196	6.60024	43.6028	25.5467	33.1198	52.1521	39.0121	10.7993	22.6428	17.4972	26.3685	34.1414	14.2202	21.1582	24.9126	32.0943	30.4654	29.4589	27.0888	0.75094	0.354054	2.12098	0.0339239	0.190684	NO	NA	0.382496	0.365623	1.04615	0.295493	0.997998	NO	NA	T-box transcription factor TBX10
LOC100645899	1462.42	1561.93	1616.03	1475.43	1433.36	1609.36	1423.52	1341.57	1745.98	1348.52	1562.53	1788.8	1778.13	1755.04	1477.59	1646.47	1869.82	1538.76	1731.38	1617.03	1803.38	1474.69	1593.72	-0.056144	0.0799	-0.702678	0.482256	0.766602	NO	NA	-0.0619785	0.0797766	-0.7769	0.437218	0.997998	NO	NA	stomatin-like protein 2, mitochondrial
LOC100645900	3267.79	3079.43	2821.53	2388.17	3140.71	3022.36	2741.46	2968.3	1516.31	2655.53	2412.17	1911.2	2104.12	1919.59	2226.83	2164.32	1970.09	2449.86	1983.88	2122.97	2319.07	2536.55	2441.92	-0.220873	0.123143	-1.79363	0.0728715	0.294772	NO	NA	0.104982	0.123497	0.850079	0.395281	0.997998	NO	NA	probable cationic amino acid transporter
LOC100645902	1845.8	1702.49	1748.95	1883.36	1720.27	1734.29	2294.99	1826.73	1764.92	1851.65	1693.73	1525.59	1573.28	1391.95	1455.21	1699.06	1362.34	1741.42	1642.43	1797.79	1705.1	1593.23	1707.03	0.0923102	0.077268	1.19468	0.232214	0.547592	NO	NA	0.172281	0.077904	2.21146	0.0270041	0.734774	NO	NA	eukaryotic translation initiation factor 2D
LOC100645903	1655.74	1922.82	2090.88	1916.39	1445.94	2030.98	2217.9	1785.77	2178.4	1672.42	1556.61	1489.69	1819.74	1541.79	1560.48	2095.68	2024.57	2003.48	2014.65	1686.5	1750.01	1667.33	1823.99	0.00477966	0.123941	0.038564	0.969238	0.991863	NO	NA	0.0812732	0.124134	0.654722	0.512647	0.997998	NO	NA	ADP-ribosylation factor-like protein 6-interacting protein 1
LOC100645904	3674.99	2733.41	3735.74	3230.95	3443.43	3578.51	4568.18	2914.84	6314.32	3305.15	3747.45	5350.51	3227.22	3939.21	3298.49	2870.7	3134.13	3868.4	3371.74	4022.6	3979.34	3662.27	3725.98	0.323466	0.178481	1.81233	0.0699356	0.288122	NO	NA	0.0414646	0.178548	0.232232	0.816358	0.997998	NO	NA	40S ribosomal protein S21
LOC100645905	4232.8	3748.96	3482.2	3844.22	3896.85	3164.21	3275.6	4057.02	3063.03	4226.5	3527.76	2915.64	3223.8	3807.95	3654.17	3440.2	3402.5	3028.25	3082.04	3346.43	3730.03	3853.68	3545.63	-0.0475183	0.102558	-0.463333	0.643126	0.855194	NO	NA	0.0111423	0.10272	0.108474	0.91362	0.997998	NO	NA	protein FAM102B
LOC100645906	1687.18	1602.95	1865.51	1668.87	1779.06	1773.04	1814.26	1556.73	2322.94	1509.16	1655.59	2249.21	1769.94	1974.14	1703.06	1591.3	1765.09	1908.65	1740.31	1833.94	1862.95	1842.99	1794.4	0.0457338	0.104634	0.437085	0.66205	0.86497	NO	NA	-0.00931678	0.104694	-0.0889907	0.929089	0.997998	NO	NA	WD repeat domain-containing protein 83
LOC100645907	219.378	276.527	247.063	197.386	245.343	270.526	177.063	187.74	186.942	227.294	214.388	280.612	190.721	354.867	241.017	140.575	255.704	187.611	313.526	227.645	336.329	210.864	235.869	-0.288902	0.205433	-1.40631	0.159632	0.454015	NO	NA	0.0771872	0.204782	0.376923	0.706231	0.997998	NO	NA	cyclin-dependent kinases regulatory subunit
LOC100645908	878.888	973.634	888.662	1060.06	701.377	920.274	847.566	881.699	552.151	888.867	742.833	727.942	1398.42	1006.06	1153.14	1225.28	1367.77	822.348	1054.75	886.441	810.249	982.624	944.138	-0.233778	0.156469	-1.49409	0.135153	0.414538	NO	NA	-0.290082	0.156121	-1.85806	0.0631605	0.932733	NO	NA	elongation of very long chain fatty acids protein 4
LOC100645909	913.605	1147.19	901.275	973.128	713.57	891.896	451.192	857.946	580.275	772.272	727.923	1035.79	1081.73	737.445	1019.69	954.803	1423.18	705.042	989.272	647.578	869.955	1148.64	888.336	-0.452832	0.190704	-2.37453	0.0175715	0.125976	NO	NA	-0.25197	0.190343	-1.32377	0.18558	0.997998	NO	NA	clavesin-2
LOC100645911	1495.28	1446.59	1264.06	1353.28	1346.99	1264.96	1262.69	1577.15	1123.17	1270.44	1362.75	1241.32	1276.68	1157.79	1434.14	1366.23	1282.39	1368.96	1297.71	1461.14	1335.31	1456.79	1338.45	-0.0490218	0.0816861	-0.600124	0.548423	0.80728	NO	NA	0.0987889	0.0819317	1.20575	0.227915	0.997998	NO	NA	E3 ubiquitin-protein ligase NRDP1
LOC100645912	658.028	681.16	706.076	737.967	665.347	746.256	641.936	632.674	832.331	707.378	661.595	733.493	827.064	606.139	729.873	793.742	782.6	721.711	830.273	716.042	777.487	718.401	723.072	-0.0331034	0.0819323	-0.404034	0.686188	0.875728	NO	NA	0.0321448	0.0819556	0.392222	0.694894	0.997998	NO	NA	DNA-directed RNA polymerase III subunit RPC8
LOC100645913	1535.28	1549.41	1122.78	1663.2	1516.2	1223.53	1579.36	1791.24	534.302	1250.46	950.567	1043.5	1169.69	1488.34	1463.63	1690.86	1193.96	1714.37	1086.27	1627.82	1166.56	1928.3	1376.8	-0.222982	0.238944	-0.933199	0.350717	0.669461	NO	NA	0.147662	0.238927	0.618019	0.536563	0.997998	NO	NA	glutamate receptor 1
LOC100645915	12748	11481	11614.1	11352.9	12783.7	11389.9	10991.1	12846.2	8223.8	14795.8	11987.5	9637.4	12021.8	11944.8	11086.7	11837.3	11891.5	9913.29	10839.6	9625.27	11106.3	11399.9	11432.6	-0.00673696	0.110494	-0.0609713	0.951382	0.98846	NO	NA	-0.11982	0.110542	-1.08393	0.278395	0.997998	NO	NA	potassium/sodium hyperpolarization-activated cyclic nucleotide-gated channel 2
LOC100645916	193619	3902.91	8587.39	923.568	472750	11921.7	545.754	1642.2	4747.58	7536.67	9574.67	4.53153e+06	5736.16	2.09246e+06	1.18462e+06	4465.35	21506.7	435078	704.949	1.58756e+06	1.1805e+06	638468	563562	-4.01421	1.69074	-2.37423	0.0175856	0.125976	NO	NA	-0.378271	1.69072	-0.223734	0.822965	0.997998	NO	NA	pancreatic lipase-related protein 2
LOC100645917	17.2733	11.5213	20.1206	10.5498	9.37808	10.2649	13.1752	10.8121	13.6329	21.07	11.996	7.71025	10.5564	3.1826	11.2987	13.54	10.0298	9.0767	9.83837	10.7108	8.70744	5.6622	11.3685	0.1039	0.347467	0.299021	0.764924	0.915877	NO	NA	-0.176315	0.389057	-0.453184	0.650416	0.997998	NO	NA	uncharacterized LOC100645917
LOC100645918	1937.58	2076.14	1911.65	1971.73	2206.1	2062.39	2186.9	2156.5	1943.61	2082.1	2180.69	2346.92	1946.44	2616.32	2311.82	1965.46	2361.24	2181.63	1985.53	2237.71	2204.17	2159.21	2137.81	0.0697932	0.0715966	0.974812	0.329654	0.649776	NO	NA	-0.0776888	0.0716374	-1.08447	0.278155	0.997998	NO	NA	HEAT repeat-containing protein 1
LOC100645919	2453.92	2718.02	2898.43	2663.73	2478.25	2614.45	2575.2	2246.01	2375.74	2595.37	2054.88	2461.43	2975	2702	2782.57	3153.29	2931.97	2684.27	2965.5	2799.64	2805.35	2323.6	2648.12	-0.17405	0.0767475	-2.26783	0.0233396	0.152213	NO	NA	-0.0423598	0.0766669	-0.552518	0.580594	0.997998	NO	NA	TBC1 domain family member 13
LOC100645920	2333.14	2311.38	2066.16	2085.52	2043.13	1977.97	2044.9	2298.09	1749.63	1940.95	2106.92	2008.85	2172.6	2377.88	2333.08	2214.34	2240.45	1984.51	2174.45	2137.84	2238	2061.94	2131.9	-0.0883294	0.0680609	-1.2978	0.194356	0.500458	NO	NA	-0.0561682	0.0681244	-0.824495	0.409658	0.997998	NO	NA	probable helicase with zinc finger domain
LOC100645921	9589.43	8629.97	6461.9	8702.37	8340.51	6698.68	7712.88	9509.6	5888.38	9965.53	9080.74	5720.17	6261.86	7818.5	7246.73	7172.73	6550.07	6806.27	6318.61	7845.48	7484.3	8292.38	7640.78	0.0625718	0.136958	0.456868	0.647766	0.857873	NO	NA	0.113806	0.137045	0.83043	0.406296	0.997998	NO	NA	ankyrin repeat domain-containing protein 50
LOC100645923	3.13406	4.92512	7.90959	1.90873	0	3.76369	10.1347	8.06884	3.56271	3.41663	6.16008	6.33385	1.49407	1.57295	3.86648	2.6452	1.65566	4.60649	4.71085	1.22282	3.35066	1.12033	3.88925	0.89585	0.619825	1.44533	0.148366	0.436601	NO	NA	0.0952191	0.707607	0.134565	0.892956	0.997998	NO	NA	uncharacterized protein LOC100645923
LOC100645924	1097.11	1055.16	904.568	1190.36	1018.96	958.229	1005.47	1064.48	1067.17	1022.34	1418.36	1313.7	904.702	953.174	991.709	1002	989.476	925.861	892.659	889.051	976.303	1099.62	1033.66	0.123058	0.107032	1.14973	0.250255	0.569577	NO	NA	-0.122015	0.107644	-1.13351	0.257001	0.997998	NO	NA	splicing factor 3B subunit 4
LOC100645925	263.549	257.468	253.481	274.731	251.369	248.45	264.602	229.077	284.204	202.774	220.186	303.595	314.037	222.874	311.22	298.188	288.055	261.472	275.605	276.182	270.026	265.419	265.298	-0.114997	0.0930401	-1.23599	0.216463	0.527945	NO	NA	-0.0936339	0.0921764	-1.01581	0.309719	0.997998	NO	NA	nuclear envelope phosphatase-regulatory subunit 1
LOC100645926	907.581	713.93	939.935	792.556	807.49	776.359	841.681	725.556	866.867	936.396	822.364	1070.65	991.82	1195.98	848.78	914.242	966.987	930.589	772.945	1110.6	830.415	813.05	889.854	0.0404823	0.109521	0.369631	0.711657	0.890203	NO	NA	-0.176197	0.109348	-1.61134	0.107105	0.997998	NO	NA	tryptase
LOC100645927	12.2286	22.0642	13.6837	8.67046	9.38893	12.4688	16.4467	19.6482	19.4861	16.6498	19.5129	15.4314	9.81696	22.2652	32.6505	14.1657	17.5737	26.1835	15.7311	28.0663	10.8789	13.5931	17.1184	0.508983	0.362289	1.40491	0.160049	0.454694	NO	NA	0.0165795	0.356749	0.0464738	0.962933	0.998307	NO	NA	dynein beta chain, ciliary
LOC100645928	22.3626	11.5194	28.973	12.4073	17.1955	21.9964	63.39	26.5356	31.1621	37.708	10.4976	10.7951	15.0833	11.1377	3.76626	13.5367	19.2265	18.1487	10.4928	10.7075	5.44152	9.06761	18.6887	0.943804	0.410765	2.29768	0.0215802	0.143952	NO	NA	-0.354736	0.458101	-0.774363	0.438716	0.997998	NO	NA	uncharacterized protein LOC100645928
LOC100645929	2590.48	2957.82	3244.62	3004.12	2443.75	3182.59	2150.56	1999.38	3113.99	2308.68	2408.44	3213.87	3768.28	3029.91	2939.32	3533.73	3961.79	2712.02	3256.36	2981.81	3215.33	3036.3	2956.96	-0.307965	0.110162	-2.79556	0.00518097	0.059462	NO	NA	-0.138335	0.10997	-1.25793	0.208417	0.997998	NO	NA	CDGSH iron-sulfur domain-containing protein 2 homolog
LOC100645930	10411.4	10637.8	10816.4	10788.9	9254.75	9931.33	8211.31	9556.38	7409.12	11607	8329.6	7428.1	10836.9	10910.6	10317.2	10728.8	10931.1	8304.43	8546.46	9890.49	8726.34	9390.16	9680.2	-0.208831	0.110944	-1.88231	0.0597936	0.263979	NO	NA	-0.161106	0.11097	-1.4518	0.146557	0.997998	NO	NA	NACHT domain- and WD repeat-containing protein 1
LOC100645931	19882.2	19378.7	18316.9	18672.7	25855.8	18421	20286.6	21650.7	16361.2	23091.2	21713.9	22492.9	18236.4	27271.9	19106.3	18026.5	17129.6	20847.8	17300.5	19982.3	19722.3	22452.2	20281.8	0.0758944	0.11914	0.637016	0.524115	0.793661	NO	NA	-0.0642575	0.119155	-0.539275	0.589697	0.997998	NO	NA	eukaryotic translation initiation factor 4 gamma 3
LOC100645932	759.053	780.918	893.455	847.329	869.978	700.435	893.947	1047.28	522.208	945.651	839.003	541.619	494.578	588.457	516.119	634.932	501.231	655.65	656.142	541.335	657.101	837.146	714.708	0.0945585	0.143068	0.660934	0.508655	0.785486	NO	NA	0.262534	0.144621	1.81533	0.0694736	0.943412	NO	NA	neurogenic locus Notch protein
LOC100645933	11.1979	10.5553	6.43899	5.57773	31.2833	9.53364	7.40438	19.6514	11.6892	8.87683	13.504	18.5128	2.26424	17.4974	8.78947	6.44189	3.34588	8.06042	7.21161	5.34917	14.1447	6.79826	10.6422	0.137311	0.548493	0.250343	0.802322	0.932441	NO	NA	-0.123764	0.577815	-0.214193	0.830397	0.997998	NO	NA	homeobox protein six1
LOC100645936	12504.7	10931.7	8227.15	10318.7	10594.8	8931.48	9576.02	13549.3	4598.09	12715.5	10604.9	6684.83	8767.75	9275.35	11889.3	9493.06	8595.47	9474.66	8025.5	9584.91	8790.2	10674.1	9718.52	0.00201799	0.203406	0.00992101	0.992084	0.99809	NO	NA	0.016934	0.203443	0.0832373	0.933663	0.997998	NO	NA	calcium-dependent secretion activator
LOC100645937	693.853	662.212	540.052	579.697	520.74	554.374	467.423	851.97	518.161	624.583	987.084	343.977	522.121	571.112	572.531	548.349	492.553	435.387	609.784	486.944	513.61	609.666	577.554	0.190499	0.17945	1.06157	0.288431	0.60955	NO	NA	0.096573	0.18055	0.534882	0.592731	0.997998	NO	NA	actin-like protein 6B
LOC100645938	433.545	451.033	481.307	417.786	401.946	453.931	526.597	451.02	442.219	492.62	438.088	360.975	408.259	408.822	385.469	503.816	378.876	465.55	417.641	452.077	387.365	452.115	436.866	0.109383	0.0885211	1.23568	0.216578	0.527945	NO	NA	0.0662348	0.0900317	0.735683	0.461923	0.997998	NO	NA	cell cycle checkpoint protein RAD17
LOC100645939	14147.1	12471.2	11493.1	12827.6	14877.9	11053.2	12773.5	14245.6	9914.03	15966.3	13652.2	10790.3	11311.1	13221.7	10941.7	11774.5	11032.1	13188.9	12159.2	13743	12100.7	13016.5	12577.3	0.0668065	0.10406	0.641999	0.520874	0.792098	NO	NA	0.143083	0.104106	1.3744	0.169317	0.997998	NO	NA	protein gustavus
LOC100645940	11185.7	8797.29	11292.8	10235.3	11445.1	11300.5	14311.1	9414.17	19002.2	12777.9	12858.4	15404.3	10545.1	10572.8	9615.77	8935.68	10020.5	12595	10261.1	11156.9	11839	12185.6	11625.1	0.39809	0.145599	2.73416	0.00625397	0.0669666	NO	NA	0.0652267	0.14564	0.447862	0.654253	0.997998	NO	NA	60S ribosomal protein L27
LOC100645941	14639.5	13143.3	17340.2	16754.9	17093.4	16991.1	18438.2	14623.1	25882.3	16833.9	16788.3	19942.6	17286.4	15000.1	14799.1	14019.7	15014.2	18175.7	17288.1	16256.2	18348.1	16217.9	16858	0.211325	0.129456	1.63241	0.102593	0.35483	NO	NA	0.108125	0.129477	0.83509	0.403667	0.997998	NO	NA	40S ribosomal protein S24
LOC100645942	2249.93	2480.01	2582.78	2410.22	2761.87	2284.41	2836.36	2909.76	2406.87	2791.14	2757.56	2057.87	2093.96	2218.78	2306.11	2426.8	2206.35	2395.47	2324.66	2224.88	2314.04	2389.77	2428.62	0.161572	0.0633327	2.55116	0.0107365	0.0921067	NO	NA	0.0639286	0.0639017	1.00042	0.317107	0.997998	NO	NA	double-strand-break repair protein rad21 homolog
LOC100645944	306.902	326.405	335.599	310.233	400.145	336.534	298.048	286.006	304.789	296.094	310.403	626.074	432.835	716.024	455.705	381.648	452.192	404.36	349.559	455.135	403.776	366.127	388.845	-0.140963	0.139812	-1.00823	0.313343	0.63463	NO	NA	-0.379989	0.137766	-2.75822	0.00581178	0.358645	NO	NA	CAAX prenyl protease 2
LOC100645945	4687.59	4963.28	5293.57	4873.96	4549.65	5239.65	5184.51	4756.83	5567.67	4960.59	5045.51	5328.24	5365.48	4791.33	4939.52	5040.73	5309.29	5124.06	5269.36	4765.52	4966.1	4838.42	5039.13	0.0495534	0.0530718	0.933706	0.350456	0.669355	NO	NA	-0.040571	0.053172	-0.763014	0.445455	0.997998	NO	NA	ubiquitin carboxyl-terminal hydrolase 5
LOC100645946	819.914	721.288	578.047	765.292	987.881	641.161	640.281	664.693	454.343	870.148	614.196	566.298	611.877	998.179	596.782	660.465	525.198	582.97	549.155	730.376	718.287	728.25	682.958	-0.204941	0.183356	-1.11772	0.263685	0.583979	NO	NA	-0.00332713	0.183649	-0.0181168	0.985546	0.998906	NO	NA	hemicentin-2
LOC100645947	3975.93	3250.82	2550.52	4539.77	5109.92	2779.84	2408.15	2889.15	2126.11	2982.88	3814.48	4577.84	3240.95	4300.24	3392.4	3702.89	2872.21	3953.22	3149.4	4116.89	4271.18	3779.48	3535.65	-0.367056	0.184616	-1.98821	0.0467881	0.230915	NO	NA	0.0498489	0.18455	0.27011	0.787075	0.997998	NO	NA	regulator of microtubule dynamics protein 1
LOC100645948	1438.83	1503.54	1531.7	1364.43	1692.62	1412.5	1738.99	1605.45	1471.95	1595.76	1730.19	1462.62	1461.4	1759.19	1482.96	1364.22	1477.39	1422.47	1335.38	1359.81	1349.13	1466.06	1501.21	0.151693	0.0636348	2.3838	0.0171347	0.124112	NO	NA	-0.135205	0.0642988	-2.10276	0.0354866	0.778595	NO	NA	N-alpha-acetyltransferase 15, NatA auxiliary subunit
LOC100645950	6780.21	7175.42	6760.4	6305.02	10729.9	6599.32	5745.78	8005.16	8552.77	7240.64	10684.2	8775.01	6902.24	10708.7	7605.98	5362.62	6940.49	7961.21	7797.98	7316.21	8928.79	8988.14	7812.1	0.150847	0.176146	0.856377	0.391789	0.703449	NO	NA	0.0649352	0.176161	0.368612	0.712417	0.997998	NO	NA	transcription factor AP-1
LOC100645951	483.216	355.107	507.856	166.788	592.654	308.715	117.683	139.54	168.497	417.117	99.0056	524.439	224.08	122.497	262.407	277.728	309.403	119.938	123.27	119.066	189.342	197.182	264.797	-0.887828	0.341222	-2.60191	0.00927074	0.0847622	NO	NA	-1.01879	0.343114	-2.96925	0.00298524	0.268389	NO	NA	uncharacterized protein LOC100645951
LOC100645952	13.2141	8.6396	19.3153	26.0555	15.6321	20.5299	27.1674	23.5873	22.3977	35.4897	25.4941	16.9636	18.0998	39.7775	31.3855	21.9168	22.5701	14.1158	20.9857	25.4307	18.5012	12.468	21.8062	0.557458	0.297862	1.87153	0.0612717	0.267794	NO	NA	-0.349944	0.305133	-1.14686	0.251439	0.997998	NO	NA	dyslexia susceptibility 1 candidate gene 1 protein homolog
LOC100645953	3026.72	2767.65	2919.58	3074.43	3726.07	3204.99	2713.53	2467.4	3556.31	2557.35	2771.44	5222.86	3163.58	4970.29	3621.27	2991.6	3129.43	4038.87	3204.54	3837.9	3591.12	3514.95	3366.9	-0.1214	0.145829	-0.832484	0.405136	0.713265	NO	NA	-0.100204	0.145696	-0.687758	0.491605	0.997998	NO	NA	derlin-1
LOC100645954	1524.3	1759.72	2007.96	1668.47	1786.56	1952.47	1572.6	1553.88	1892.99	1505.96	1520.51	2360.87	2304.39	2547.47	2067.61	2013.35	2205.76	2042	1888.16	2129.81	1858.9	1934.93	1913.58	-0.148445	0.0855293	-1.7356	0.082634	0.31682	NO	NA	-0.189825	0.0851557	-2.22915	0.025804	0.725364	NO	NA	pyridoxal kinase
LOC100645955	1605.71	1689.02	1868.34	1773.98	1694.58	1945.22	1553.06	1382.13	2110.63	1482.97	1402.54	2358.96	2113.26	2005.12	1811.75	1915.1	2207.94	1676.02	2043.65	1888.9	1992.47	1824.57	1833.91	-0.171593	0.103104	-1.66427	0.0960582	0.342262	NO	NA	-0.119644	0.102881	-1.16294	0.244855	0.997998	NO	NA	NADH dehydrogenase [ubiquinone] 1 alpha subcomplex subunit 2
LOC100645957	1421.4	1513.74	1975.83	1951.95	1258.52	1591.86	1800.24	1553.75	1973.05	1523.97	1466.8	1482.1	1860.77	1344.41	1625.82	1722.2	1559.19	1635.2	1821.72	1591.18	1563.83	1380.46	1619	-0.000866703	0.113531	-0.00763407	0.993909	0.998204	NO	NA	0.0398651	0.113731	0.350522	0.725947	0.997998	NO	NA	uncharacterized protein LOC100645957
LOC100645958	8315.43	6733.49	6228.87	6847.69	8481.19	4991.88	6648.17	8035.62	6553.77	8377.14	7420.55	5955.95	5212.5	7041.3	6817.19	6807.02	5574.26	6750.62	5685.46	7138.29	6043.01	7563.99	6782.88	0.10848	0.129959	0.834724	0.403873	0.712439	NO	NA	0.0751246	0.130044	0.577686	0.563476	0.997998	NO	NA	RNA-binding protein cabeza
LOC100645959	207.786	142.956	82.0998	81.1567	192.436	72.6076	61.688	205.339	104.241	165.362	102.05	205.213	118.529	340.369	57.7631	63.7591	76.1371	55.4008	62.9305	81.5485	167.547	107.625	125.207	-0.00529317	0.467759	-0.011316	0.990971	0.99809	NO	NA	-0.594616	0.469189	-1.26733	0.205038	0.997998	NO	NA	uncharacterized protein LOC100645959
LOC100645961	207.3	216.966	214.879	187.388	195.379	197.226	201.722	257.506	246.361	185.194	214.429	194.296	187.004	165.483	161.944	201.788	226.509	203.698	220.362	187.415	182.844	185.9	201.891	0.10392	0.107566	0.966104	0.333992	0.653666	NO	NA	0.0624875	0.110314	0.566451	0.571088	0.997998	NO	NA	DNA primase small subunit
LOC100645962	76.2192	94.0808	107.038	112.923	110.979	124.643	103.739	85.5067	108.089	106.462	112.466	120.281	95.0138	109.79	116.751	117.33	108.661	105.879	116.082	107.089	90.3323	121.286	106.847	-0.0135186	0.135236	-0.0999629	0.920374	0.975816	NO	NA	-0.0488128	0.135626	-0.359908	0.718916	0.997998	NO	NA	uncharacterized protein LOC100645962
LOC100645964	5079.17	7692.02	8935.52	10165.2	5542.2	8433.66	6722.29	4442.57	13541.7	6408.32	7533.13	5739.25	9502.58	5371.96	7493.22	9890.16	9681.63	6753.73	9088.89	5796.93	9131.49	5802.75	7670.38	-0.0837417	0.230024	-0.364057	0.715816	0.892623	NO	NA	-0.015363	0.230039	-0.0667845	0.946753	0.997998	NO	NA	immunoglobulin domain-containing protein oig-4
LOC100645965	1750.26	1841.33	1895.5	1785.27	1726.97	1919.24	1804.87	1638.88	1715.46	1422.6	1470.54	2226.28	2005.56	1868.97	1848.34	1797.14	1994.31	1764.07	1926.08	1992.35	1813.74	1870.57	1821.74	-0.173628	0.0697974	-2.4876	0.0128609	0.1038	NO	NA	-0.0630534	0.0696391	-0.90543	0.365237	0.997998	NO	NA	chromatin modification-related protein MEAF6
LOC100645966	25.3684	8.69508	6.18081	4.37089	28.314	7.37851	5.80002	4.94545	12.7395	22.3576	16.5997	26.3816	6.36473	12.8103	13.257	8.4341	11.7762	15.2219	6.60004	20.5596	6.5716	11.9801	12.8503	0.182418	0.517375	0.352584	0.7244	0.897152	NO	NA	-0.243395	0.524873	-0.463722	0.642847	0.997998	NO	NA	uncharacterized protein LOC100645966
LOC100645967	3316.56	3020.51	2229.54	3143.37	2837.73	2846.27	2249.82	2975.09	2123.67	3209.28	2935.17	2067.42	3025.47	3115.96	3092.74	2960.31	2637.72	2572.93	2595.37	2704.89	3139.99	3214.22	2818.82	-0.11855	0.133003	-0.891331	0.372752	0.687051	NO	NA	0.0359477	0.133057	0.270168	0.787031	0.997998	NO	NA	formin-2
LOC100645970	352.824	332.117	348.487	317.563	440.882	379.086	280.691	280.085	490.832	418.156	421.449	567.555	445.026	474.121	499.675	398.315	477.38	413.329	438.048	481.756	453.802	530.417	420.073	0.0929411	0.142771	0.650981	0.515059	0.789086	NO	NA	-0.0619967	0.14172	-0.437461	0.661777	0.997998	NO	NA	ribosomal RNA-processing protein 8
LOC100645971	15554.5	15892.7	12483.6	13705	20609.1	14156.5	12506.6	18021.2	12567.7	21917	15669.2	14996.5	16677.2	19192.5	16380.6	16097.1	13959.7	12807.4	14203.1	12406.3	14825.6	18283.6	15586.9	0.0917153	0.154048	0.595368	0.551598	0.808926	NO	NA	-0.188855	0.154067	-1.2258	0.220275	0.997998	NO	NA	low-density lipoprotein receptor-related protein 2
LOC100645973	956.074	935.105	993.908	964.96	967.455	1048.43	1109.96	948.471	1026.31	964.735	824.68	1002.28	1043.52	942.005	966.622	987.09	984.536	1063.95	1028.39	918.415	943.626	1061.03	985.525	0.0104545	0.0656605	0.159221	0.873495	0.957864	NO	NA	0.0110811	0.0659875	0.167927	0.866641	0.997998	NO	NA	F-box only protein 28
LOC100645974	165.839	67.2896	135.998	87.8085	154.425	105.502	136.175	73.7604	114.81	74.1609	103.24	834.776	200.839	565.359	578.258	139.595	231.839	142.469	133.286	507.528	372.456	138.472	230.177	-0.20598	0.44739	-0.460404	0.645227	0.856353	NO	NA	-0.698867	0.442302	-1.58007	0.114091	0.997998	NO	NA	histone H4
LOC100645975	2908.05	2975.5	2807.27	2785.58	2606.16	2650.84	2898.41	3094.81	2835.21	2932.45	3041.69	2318.62	2510.76	2330.52	2576.68	2965.44	2541.55	2688.54	2760.97	2505.99	2535.84	2635.11	2723	0.0802975	0.0603146	1.33131	0.183087	0.487437	NO	NA	0.0507535	0.060747	0.835489	0.403443	0.997998	NO	NA	protein phosphatase 1 regulatory subunit 16A
LOC100645977	2965.8	2183.67	1890.31	2440.3	3474.1	2170.58	2095.12	3875.08	1473.53	3178.92	2931.46	2372.95	2163.63	3201.6	2896.19	2352.96	2138.34	2655.31	2015.4	2435.35	2264.14	3023.05	2554.45	0.129778	0.209234	0.620254	0.535091	0.799529	NO	NA	-0.0549805	0.209331	-0.262649	0.792821	0.997998	NO	NA	protein capicua homolog
LOC100645978	118.397	150.886	146.458	156.223	137.305	171.454	123.749	143.581	133.311	147.25	137.691	137.111	163.286	171.969	145.517	192.516	192.72	151.537	185.12	150.335	184.025	138.441	153.586	-0.149581	0.11955	-1.2512	0.210861	0.52172	NO	NA	-0.0113528	0.117447	-0.0966634	0.922994	0.997998	NO	NA	uncharacterized protein LOC100645978
LOC100645979	2.03434	0	2.4153	0.620443	3.12795	1.467	0	0	2.92304	0	1.50036	1.54324	1.50911	1.59027	5.02362	1.28948	0	0	0	0	8.70903	1.13266	1.58572	-1.4235	1.47764	-0.963359	0.335367	0.654281	NO	NA	0.185716	1.36574	0.135982	0.891836	0.997998	NO	NA	uncharacterized protein LOC100645979
LOC100645981	2011.11	2047.42	2015.29	2046.15	1849.34	1989.21	1995.58	1787.85	1711.48	1720.92	1801.56	2122.82	2407.65	2107.97	2186.01	2074.83	2232.24	2027.82	2249.95	2131.42	1940.88	2021.23	2021.76	-0.148329	0.0553892	-2.67795	0.00740745	0.074167	NO	NA	-0.0737904	0.0551633	-1.33767	0.181003	0.997998	NO	NA	ankyrin repeat domain-containing protein 13D
LOC100645982	2448.32	2313.53	2348.63	2475.86	2521.45	2094.47	2385.01	2501.62	2495.66	2532.13	2625.8	2750.71	2193.31	2883.88	2452.27	2284.92	2299.48	2574.27	2345.73	2484.66	2428.54	2530.08	2453.2	0.0940503	0.0696319	1.35068	0.176798	0.479051	NO	NA	-0.010362	0.0697816	-0.148492	0.881955	0.997998	NO	NA	solute carrier family 12 member 8
LOC100645983	2137.66	2089.72	1833.55	1786.85	3410.46	1892.17	2171.55	2062.28	2368.24	2182.9	2666.69	2837.4	2675.4	3826.86	2097.02	1824.01	1695.83	2622.14	1741.13	2371.78	2696.03	3216.38	2373	0.128793	0.199938	0.644162	0.51947	0.791456	NO	NA	-0.0435773	0.19992	-0.217974	0.827449	0.997998	NO	NA	large neutral amino acids transporter small subunit 2
LOC100645984	585.389	506.878	491.731	476.496	558.03	530.1	477.522	457.998	544.343	434.725	595.327	809.593	565.571	626.911	547.352	548.603	537.464	660.467	549.581	598.346	600.761	555.415	557.209	-0.0240954	0.101619	-0.237116	0.812566	0.935805	NO	NA	-0.0575811	0.101085	-0.569628	0.56893	0.997998	NO	NA	protein MAK16 homolog A
LOC100645986	1786.16	2128.15	2095.13	2015.58	2255.84	2101.16	2095.95	1899.21	2000.94	1938.7	1866.78	2047.39	2140.08	2664.21	2177.36	2046.28	2067.22	2229.36	2224.96	2155.29	2229.31	1897.69	2093.76	-0.0814508	0.0754574	-1.07943	0.280397	0.602383	NO	NA	-0.0173994	0.0754342	-0.230657	0.817582	0.997998	NO	NA	isoleucine--tRNA ligase, cytoplasmic
LOC100645987	6325.27	7041.22	7667.27	6698.5	7581.75	7075.5	5312.05	6852.37	7521.17	7113.86	11519.2	6080.04	5362.68	4673.32	5316.42	6118.94	5935.79	5892.96	6981.39	4705.72	5368.41	7783.87	6587.62	0.155468	0.152354	1.02044	0.307521	0.628943	NO	NA	0.0948384	0.15248	0.621972	0.53396	0.997998	NO	NA	cytochrome b561 domain-containing protein 2
LOC100645988	5630.12	4840.23	3793.52	5341.75	4277.56	4407.85	4147.72	4573.4	2783.37	5121.93	3803.01	3650.72	4472.63	4639.44	4618.59	4560.84	4360.08	3679.45	4355.89	4817.78	4698.85	4472.55	4411.24	-0.22218	0.132997	-1.67057	0.0948075	0.339579	NO	NA	0.0281226	0.133034	0.211394	0.83258	0.997998	NO	NA	uncharacterized protein LOC100645988
LOC100645989	584.095	655.459	847.513	817.664	387.85	767.051	577.643	613.163	697.403	806.576	604.595	820.653	1002.1	814.481	641.601	1001.89	1062.97	873.712	963.156	900.205	757.334	678.759	767.085	-0.0679647	0.17445	-0.389595	0.696836	0.881803	NO	NA	-0.0622366	0.173872	-0.357946	0.720384	0.997998	NO	NA	galactokinase
LOC100645991	9330.22	8186.05	7125.36	8752.83	7722.73	7641.79	8365.31	9454.99	5359.23	8592.25	7143.72	6261.08	7472.45	7118.52	8330.09	8265.69	7973.22	7763.45	7204.22	7744.43	7569.25	8841.45	7828.11	-0.0644892	0.122227	-0.52762	0.597763	0.832791	NO	NA	0.050542	0.122267	0.413375	0.679332	0.997998	NO	NA	uncharacterized protein LOC100645991
LOC100645993	767.455	491.314	478.909	268.791	917.309	401.412	318.786	444.497	423.752	1503.77	376.638	1331.77	250.105	533.265	512.627	389.526	397.014	621.971	320.211	525.93	406.946	519.077	554.594	0.38654	0.345331	1.11933	0.262999	0.583896	NO	NA	-0.327891	0.345905	-0.947921	0.34317	0.997998	NO	NA	sodium-dependent dopamine transporter
LOC100645994	697.649	647.236	539.789	642.599	570.064	456.724	624.043	588.003	470.882	516.085	486.714	449.122	585.921	555.936	615.491	679.187	540.425	568.873	542.696	579.039	575.63	571.599	568.35	-0.157418	0.115428	-1.36378	0.172637	0.47266	NO	NA	0.0111966	0.115754	0.0967271	0.922943	0.997998	NO	NA	uncharacterized protein LOC100645994
LOC100645995	231.268	88.6205	92.3293	33.1122	161.828	78.8175	49.9533	150.972	62.4841	103.956	67.6439	602.951	29.0572	312.482	124.101	48.9527	51.6669	104.662	44.8059	272.235	74.7653	285.431	139.641	0.0948236	0.621837	0.152489	0.878801	0.959968	NO	NA	-0.301996	0.619646	-0.487369	0.625997	0.997998	NO	NA	tyrosine-protein kinase transmembrane receptor Ror
LOC100645996	2.03822	0	0	0	3.12619	0.733521	0.824458	1.96747	0.974133	0	0	3.08491	1.5079	0	1.25554	0	0	2.01961	0	0	0	1.13241	0.84838	0.760043	1.5759	0.482292	0.629599	NA	NO	NA	-1.04069	1.67578	-0.621016	0.534589	0.997998	NO	NA	uncharacterized protein LOC100645996
LOC100645997	3606.86	4123.26	3440.04	3057.77	3309.82	2696.56	4749.43	1866.88	4367.91	2225.89	3812.68	2917.34	2403.9	2333.5	3616.25	2438.22	2403.21	3086.09	2051.36	1299.82	2043.36	4325.93	3008	0.114375	0.239755	0.477049	0.633327	0.84907	NO	NA	-0.23447	0.239971	-0.977079	0.32853	0.997998	NO	NA	uncharacterized protein LOC100645997
LOC100645999	9133.18	6909	5773.16	6809.09	10224.8	5438.5	6848.42	9041.48	4991.47	8809.46	7400.52	7545.63	5459.77	10479.9	7644.64	6336.18	5468.51	7471.76	5769.86	7950.47	7045.59	8364.65	7314.37	0.0404101	0.196764	0.205373	0.83728	0.944426	NO	NA	-0.00312512	0.196795	-0.0158801	0.98733	0.998906	NO	NA	uncharacterized protein LOC100645999
LOC100646000	1379.93	1470.87	1546.2	1515.5	1450.22	1558.47	1441.95	1350.95	1359.96	1287.31	1449.64	1572.21	1687.96	1450.59	1621.1	1574.76	1711.71	1469.74	1738.51	1576.3	1521.01	1376.51	1505.06	-0.124112	0.0606945	-2.04487	0.040868	0.213104	NO	NA	-0.049231	0.0605585	-0.812949	0.416247	0.997998	NO	NA	gem-associated protein 5
LOC100646001	2368.35	2315.94	2459.36	2360.64	2312.74	2689.84	2273.05	2092.67	2723.28	1827.19	2197.82	3082.07	2832.85	2905.8	2680.05	2591.67	2907.94	2538.86	2634.82	2613.98	2799.5	2567.82	2535.28	-0.131927	0.0804185	-1.6405	0.1009	0.35225	NO	NA	-0.0977272	0.080221	-1.21822	0.223139	0.997998	NO	NA	actin-related protein 2/3 complex subunit 4
LOC100646002	867.095	471.613	348.381	552.439	2019.67	300.95	494.526	511.292	208.29	449.458	432.489	1543.35	407.917	2962.06	1022	469.304	341.986	1480.19	384.569	1513.09	1178.06	991.1	861.356	-0.759372	0.575517	-1.31946	0.187016	0.492131	NO	NA	-0.103358	0.574903	-0.179783	0.857323	0.997998	NO	NA	organic cation transporter protein
LOC100646003	2885.61	2739.13	3162.52	2951.13	2661.67	3710.36	2475.97	2444.87	3652.8	2194.24	2844.94	4056.17	3792.15	3872.58	3241.44	3236.82	3811.6	3007.72	3500.32	3219.09	3397.45	3107.1	3180.26	-0.171824	0.117032	-1.46818	0.142054	0.425621	NO	NA	-0.160227	0.116895	-1.37069	0.170471	0.997998	NO	NA	10 kDa heat shock protein, mitochondrial
LOC100646004	2040.74	2153.65	2152.61	2313.11	2588.78	1800.9	2751.65	2709.79	1740.36	2360.74	2666.81	2096.43	1754.91	2610.46	2462.62	2277.13	1785.38	2299.61	2024.33	2555.69	2037.7	2157.97	2242.79	0.17648	0.133882	1.31818	0.187444	0.492297	NO	NA	0.0253775	0.134061	0.189299	0.849859	0.997998	NO	NA	integrin alpha-PS1
LOC100646006	1313.27	1303.59	1167.06	1091.05	1395.66	1194.35	1074.65	1247.23	1412.09	1252.06	1168.05	1302.01	1213.38	1340.97	1138.79	1148.06	1240.08	1268.13	1170.1	1167.93	1214.9	1367.09	1235.93	0.00302238	0.0789711	0.038272	0.969471	0.991863	NO	NA	-0.0034962	0.0791977	-0.0441453	0.964789	0.998307	NO	NA	methylcrotonoyl-CoA carboxylase beta chain, mitochondrial
LOC100646007	2533.24	2587.8	2612.42	2525.56	2302.73	2405.16	2497.41	2751	2244.57	2361.12	2594.88	2357.29	2364.84	1915.88	2411.37	2520.36	2308.26	2396.24	2347.41	2694.58	2336.1	2300.98	2425.87	-0.00825777	0.0709191	-0.116439	0.907304	0.970236	NO	NA	0.0641458	0.0712227	0.900637	0.367781	0.997998	NO	NA	ras association domain-containing protein 8
LOC100646008	1971.65	1563.94	1185.61	1343.86	1486.21	1205.7	1164.74	1832.37	962.494	1720.12	1811.3	1299.12	1357.32	1768.69	1676.36	1299.74	1133.62	1441.52	1290.77	1576.29	1399.15	1701.66	1463.28	0.0578025	0.176309	0.327848	0.743026	0.906167	NO	NA	0.0351048	0.176457	0.198943	0.842307	0.997998	NO	NA	piwi-like protein Siwi
LOC100646009	17627.5	20188.8	23148.6	17232.6	17117.2	19631	28769.4	18291	34578.1	22900.8	23039.1	17114.7	17426.3	12076.4	13338.8	19312.6	19739.6	16071.8	20715.5	15459.2	21111	14729.3	19528.2	0.395801	0.165231	2.39544	0.0166003	0.121688	NO	NA	0.106423	0.165274	0.643919	0.519628	0.997998	NO	NA	uncharacterized protein LOC100646009
LOC100646010	3.04914	1.9182	4.02515	1.24144	10.9441	3.66698	1.64729	3.93265	2.92267	13.311	5.99961	1.54246	3.77118	0	3.76696	3.8695	7.52437	4.03504	10.4969	0	2.17536	0	4.08363	0.505859	0.866069	0.584086	0.559162	0.81309	NO	NA	-0.0214932	0.901844	-0.0238325	0.980986	0.998906	NO	NA	odorant receptor Or2
LOC100646011	116.17	106.484	71.638	110.24	128.315	105.618	116.772	139.503	79.8927	288.595	114.075	37.0353	40.0227	44.5306	50.2315	74.6925	58.5788	95.6711	55.059	82.8631	68.5369	77.0279	93.7068	0.503369	0.277873	1.81151	0.0700617	0.288183	NO	NA	0.4915	0.290548	1.69163	0.0907163	0.997998	NO	NA	dynein heavy chain 2, axonemal
LOC100646012	2065.39	2344.23	1100.17	4289.33	3095.12	939.24	2349.6	4724.36	12843.5	7822.06	5721.1	6486.21	10552	7700.96	5227.54	1425.26	967.155	946.779	2559.61	1034.65	5780.03	14324.7	4740.87	1.52502	0.697144	2.18753	0.0287038	0.171853	NO	NA	-0.105812	0.697112	-0.151786	0.879356	0.997998	NO	NA	isopentenyl-diphosphate Delta-isomerase 1-like
LOC100646013	3360.72	2639.51	1683.03	2600.38	2728.35	1964.03	2380.5	3468.26	1172.91	2211.74	2103.92	1812.9	2174.12	2613.28	2422.24	2217.55	2091.54	2128.55	1897.81	2552.3	2409.9	2593.28	2328.49	-0.157826	0.208185	-0.758106	0.448387	0.74447	NO	NA	0.0831474	0.208273	0.399223	0.689729	0.997998	NO	NA	neurexin-3
LOC100646014	17.2188	17.2958	22.532	24.2563	17.1693	28.5811	20.6167	21.6336	15.5712	23.2596	11.9785	15.4086	16.5618	6.36791	13.8005	18.7256	17.5267	13.127	7.87551	14.7558	18.5135	6.80669	16.7992	-0.221708	0.304218	-0.728781	0.466136	0.755917	NO	NA	-0.322579	0.337882	-0.954709	0.339725	0.997998	NO	NA	uncharacterized protein LOC100646014
LOC100646015	1689.71	1580.35	1841.2	1673.36	1572.32	1948.12	1776.07	1368.01	2196.96	1366.99	1376.52	2445.79	1598.43	1931.78	1644.46	1608.59	1717.1	1907.68	1751.76	1697.15	1739.22	1624.22	1729.81	-0.0691694	0.13354	-0.517966	0.604482	0.834733	NO	NA	-0.074767	0.133554	-0.559827	0.575597	0.997998	NO	NA	protein KRTCAP2 homolog
LOC100646016	35774.9	33605.4	27112.4	36457.7	27467.7	28321.7	31268.9	33720.4	20881.6	27936.9	32661.6	30151.6	33135.3	27038.3	33092.3	34379.7	33220.4	33198.8	29759.1	30696.8	26738.6	29507.8	30733.1	-0.101839	0.119101	-0.855065	0.392515	0.703791	NO	NA	-0.0881527	0.119106	-0.740118	0.459229	0.997998	NO	NA	HIRA-interacting protein 3
LOC100646017	5.12468	0	0.81247	3.76111	3.15482	2.9605	6.65293	1.98487	1.96583	1.91916	4.54012	1.54188	2.2827	1.60673	7.60369	1.30231	2.53048	2.03711	1.32453	2.67013	0	3.395	2.68959	0.396088	0.783922	0.505265	0.613373	0.839774	NO	NA	-0.693901	0.862823	-0.804221	0.421269	0.997998	NO	NA	uncharacterized protein LOC100646017
LOC100646018	4101.83	4293.81	4454.66	4273.58	4032.53	4306.94	4544.68	4586.26	3942.69	4930.19	4577.41	3688.89	3893.19	3698.99	3912.93	4263.12	4385.35	4185.34	4141.07	4018.09	3750.22	3977.15	4179.95	0.0940851	0.0599725	1.5688	0.116694	0.38182	NO	NA	0.00715198	0.060248	0.118709	0.905506	0.997998	NO	NA	rab GTPase-activating protein 1-like
LOC100646019	1295.62	1331.56	1311	1451.95	1155.08	1340.99	1400.53	1246.25	1143.19	1085.66	1082.64	1279.89	1521.66	1419.33	1305.59	1513.74	1490.27	1372.44	1383.82	1303.87	1204.81	1254.82	1313.4	-0.155989	0.0769802	-2.02635	0.0427289	0.219412	NO	NA	-0.109023	0.0768898	-1.41791	0.156217	0.997998	NO	NA	josephin-2
LOC100646020	1269.83	978.768	1084.83	924.259	1308.71	1085.84	1099.85	1008.86	1756.14	998.929	1051.71	2215.58	1224.9	1593.55	1242.48	992.918	1169.52	1179.94	1051.62	1377.47	1507.63	1367.26	1249.57	0.136151	0.191298	0.711719	0.476639	0.762244	NO	NA	-0.132031	0.191138	-0.690764	0.489714	0.997998	NO	NA	40S ribosomal protein S29
LOC100646021	2510.26	2655.18	2664.93	2565.83	2817.01	2736.87	2654.11	2390.61	2556.03	2311.27	2462.19	2952.77	3258.92	2941.17	2871.63	2656.04	2937.63	2664.02	2937.12	2758.9	2773.48	2505.19	2708.23	-0.107036	0.0570989	-1.87458	0.0608509	0.26641	NO	NA	-0.10045	0.0570138	-1.76186	0.0780924	0.966281	NO	NA	periodic tryptophan protein 2 homolog
LOC100646023	2486.81	2524.41	2203.79	2620.29	2262.11	2324.85	2261.27	2228.35	1808.06	2126.25	2381.5	2232.54	2558.3	2519.46	2571.65	2475.23	2426.13	2566.81	2677.94	2647.3	2463.23	2307.81	2394.28	-0.164024	0.0697769	-2.35069	0.0187384	0.131516	NO	NA	0.0505156	0.0696958	0.724801	0.468574	0.997998	NO	NA	nuclear pore complex protein Nup155
LOC100646024	235.128	296.518	271.241	237.382	330.023	295.538	273.153	267.264	218.194	219.693	220.556	300.825	338.86	454.941	333.995	314.38	312.824	301.275	276.015	286.2	280.724	231.148	286.176	-0.205168	0.125975	-1.62863	0.103391	0.356157	NO	NA	-0.306857	0.124776	-2.45927	0.0139221	0.544045	NO	NA	mannose-P-dolichol utilization defect 1 protein homolog
LOC100646025	3166.9	2768.78	2087.66	2579.73	2731.79	2031.59	2148.82	3146.98	1715.86	3038.88	2531.17	1571.29	2187.35	2837.89	2869.91	2432.71	2282.93	2293.02	1924.51	2061.31	2220.79	3027.58	2438.97	-0.0225461	0.181689	-0.124092	0.901242	0.966961	NO	NA	-0.0405365	0.181828	-0.222938	0.823584	0.997998	NO	NA	uncharacterized protein LOC100646025
LOC100646026	2687	2460.24	1441.52	1803.2	2640.24	1728.73	1330.87	2589.81	1227.01	1965.76	1585.92	2886.57	1958.53	3216.47	1807.91	1835.68	1588.81	1526.37	1616.86	1702.34	2414.04	2324.58	2015.38	-0.261082	0.234437	-1.11365	0.265428	0.585838	NO	NA	-0.225468	0.234428	-0.96178	0.33616	0.997998	NO	NA	uncharacterized protein LOC100646026
LOC100646027	180.02	60.4679	70.0203	34.7271	170.431	30.7973	86.4193	78.617	62.3313	177.483	125.997	154.238	36.2106	25.4549	74.0748	63.1557	22.5758	117.935	52.4579	74.928	58.7633	92.9302	84.0925	0.532708	0.407067	1.30865	0.190653	0.49634	NO	NA	0.197444	0.413172	0.477873	0.632741	0.997998	NO	NA	facilitated trehalose transporter Tret1
LOC100646028	37097.8	37550.9	38317.7	34862.1	41092.3	37088.8	30794.7	38558.9	31416.2	36651.1	29187.1	50757.3	46325.1	45472.6	45980.9	34640	47169.9	33294	38380.5	40783.6	39735.9	48463.3	39255.5	-0.163879	0.104019	-1.57547	0.115148	0.378983	NO	NA	-0.177575	0.104007	-1.70733	0.0877607	0.995927	NO	NA	peroxidase
LOC100646029	2220.84	1827.9	1837.07	1556.54	1898.09	1566.06	1577.95	1395.28	1493.82	1602.05	1411.96	1323.37	1867.08	1567.29	1486.41	2152.99	1989.23	1485.02	1512.76	1447.49	1793.6	1685.76	1668.12	-0.281439	0.123035	-2.28747	0.0221686	0.14635	NO	NA	-0.127894	0.123126	-1.03872	0.298933	0.997998	NO	NA	uncharacterized protein LOC100646029
LOC100646030	859.288	837.945	824.14	793.222	700.443	849.841	885.65	758.672	824.891	752.046	731.943	809.717	817.692	744.576	749.523	834.612	862.84	814.513	892.467	852.381	796.588	728.735	805.533	-0.0429249	0.0719492	-0.5966	0.550775	0.808298	NO	NA	0.0290683	0.0723207	0.401936	0.687731	0.997998	NO	NA	zinc finger HIT domain-containing protein 2
LOC100646031	627.224	743.303	840.141	713.531	671.767	731.598	795.796	697.957	1001.75	689.483	806.38	747.65	772.404	600.008	692.868	717.929	800.294	612.46	769.495	705.987	717.361	676.922	733.287	0.123686	0.103586	1.19404	0.232462	0.547697	NO	NA	-0.0359878	0.104334	-0.344929	0.730148	0.997998	NO	NA	transcription initiation factor TFIID subunit 9-like
LOC100646033	2112.26	2229.01	2596.3	2384.05	2108.79	2484.86	2637.68	2011.79	2655.6	2114.98	2179.01	2569.23	2799.46	2302.31	2028.76	2559.73	2790.35	2349.24	2445.48	2192.36	2202.73	2255.57	2364.07	-0.000209442	0.0973649	-0.0021511	0.998284	0.999501	NO	NA	-0.13223	0.0974394	-1.35704	0.174767	0.997998	NO	NA	mitochondrial inner membrane protein OXA1L
LOC100646034	997.667	1013.3	1029.44	1000.25	974.489	1127.91	1007.8	934.42	978.007	1047.48	1009.81	867.026	1015.15	976.665	1066.04	1086.08	1343.39	987.384	1081.08	1000.27	1047.79	1022	1027.88	-0.0516238	0.0839019	-0.615287	0.538365	0.801473	NO	NA	-0.035946	0.0840561	-0.427643	0.668911	0.997998	NO	NA	von Hippel-Lindau disease tumor suppressor
LOC100646035	2404.52	2363.04	2246.45	2352.28	2606.52	2119.4	2528.19	2464.16	2115.54	2400.19	2597.52	2226.24	2085.64	2406.43	2076.56	2376.6	2137	2289.91	2138.75	2318.74	2226.85	2387.56	2312.19	0.0577927	0.0623828	0.926419	0.354228	0.671667	NO	NA	0.0198584	0.0627442	0.316497	0.751625	0.997998	NO	NA	RNA-binding protein 26
LOC100646036	5728.18	5146.92	3668.48	5843.6	5562.65	4652.43	5071.58	6380.44	2057.42	4606.74	3841.32	4378.49	4752.85	5737.93	5523.73	5848.3	5061.68	5957.18	4223.96	5341.51	4418.65	6107.59	4995.98	-0.20966	0.204704	-1.02421	0.305736	0.626669	NO	NA	-0.0121936	0.204686	-0.0595724	0.952496	0.997998	NO	NA	globin-1
LOC100646037	4377.97	3820.96	3502.54	3815.21	4502.84	3425.87	3828.92	5004.82	3240.43	5666.67	4299.2	3339.14	2982.14	4398.5	3634.64	3236.24	3149.52	4093.43	3293.61	3902.66	3685.03	4336.01	3888.02	0.197399	0.132506	1.48974	0.136292	0.415912	NO	NA	0.131102	0.132673	0.988162	0.323073	0.997998	NO	NA	F-box/LRR-repeat protein 2
LOC100646038	608.72	458.685	411.289	555.317	480.186	484.745	568.508	554.176	296.124	671.296	460.626	365.623	474.719	496.295	483.417	481.866	470.083	488.678	439.914	526.913	509.216	426.031	486.929	0.0260944	0.16127	0.161805	0.871459	0.956893	NO	NA	0.0533761	0.162001	0.32948	0.741793	0.997998	NO	NA	uncharacterized protein LOC100646038
LOC100646039	7802.41	7229.35	3329.68	2038.97	14750.5	4020.02	1952.68	4461.19	7647.97	4312.38	2185.8	8821.89	2334.63	14724.4	5387.66	2722.24	2544.04	9333.96	5098.43	7240.67	5680.06	4988.21	5845.78	-0.582245	0.557134	-1.04507	0.29599	0.617712	NO	NA	0.0567889	0.557113	0.101934	0.918809	0.997998	NO	NA	uncharacterized protein LOC100646039
LOC100646040	1289.89	1188.29	1394.93	1248.33	1283.26	1235.93	1225.65	1153.56	1414.2	1092.85	1370.01	1583.29	1288.07	1463.35	1112.73	1236.23	1350.2	1320.75	1237.95	1268.04	1267.8	1269.15	1286.11	-0.010776	0.0838967	-0.128444	0.897798	0.965525	NO	NA	-0.0840199	0.0840575	-0.999554	0.317527	0.997998	NO	NA	transmembrane protein 161B
LOC100646041	0	0	2.41488	1.23842	0	3.66683	0	0.98239	0	2.21867	0	0	0.754383	0	2.51136	0	2.51092	0	0	1.33852	2.17573	0	0.90055	-1.15382	1.79977	-0.641093	0.521462	NA	NO	NA	-0.405211	1.83236	-0.221142	0.824982	0.997998	NO	NA	alpha-tocopherol transfer protein-like
LOC100646042	7607.02	7286.05	8828.16	7683.77	8646.35	8574.75	9146.77	7662.31	10005	7720.31	8306.56	10421.6	8646.44	10108.9	8195.86	8123.52	8769.14	9179.09	8499.63	8820.5	8573.02	8667.6	8612.38	0.0967904	0.0841395	1.15036	0.249997	0.569371	NO	NA	-0.0612139	0.0841489	-0.727447	0.466952	0.997998	NO	NA	protein krasavietz
LOC100646043	2642.47	3045.76	3664.57	2651.44	1342.01	3503.2	2166.28	1477.81	2706.01	2623.03	2453.15	2240	2289.04	1849.98	1788.01	1567.37	2754.39	2367.85	2094.03	2260.14	2172.88	2395.31	2366.12	-0.266877	0.205558	-1.2983	0.194183	0.500432	NO	NA	0.0825346	0.205735	0.40117	0.688295	0.997998	NO	NA	uncharacterized protein LOC100646043
LOC100646044	2906.97	1761.04	1427.56	170.942	4672.9	47.6382	99.7464	3551.29	1528.09	1982.3	504.773	2974.3	1753.9	2969.1	174.418	689.354	404.105	29.2726	661.475	193.072	2582.74	1829.46	1496.11	-0.167122	1.0402	-0.160663	0.872359	0.957366	NO	NA	-0.498642	1.04031	-0.479322	0.63171	0.997998	NO	NA	muscle-specific protein 20
LOC100646046	2345.66	2745.93	2307.64	2617.52	2160.57	2522.92	2231.49	2444.44	1911.39	2162.99	2434.17	2464.08	2625.72	2420.77	2668.39	2491.8	2612.05	2348.02	2477.91	2339.55	2324.99	2503.71	2416.44	-0.13573	0.0703265	-1.92999	0.0536077	0.247436	NO	NA	-0.0843452	0.0703475	-1.19898	0.230536	0.997998	NO	NA	sarcolemmal membrane-associated protein
LOC100646047	252.556	197.653	181.101	216.238	54.7541	217.084	82.2574	222.048	188.016	256.35	333.143	208.289	113.234	143.151	210.956	343.941	225.047	105.774	202.565	185.844	225.215	106.497	194.169	0.155738	0.363599	0.428325	0.668415	0.868137	NO	NA	-0.301339	0.364614	-0.826461	0.408543	0.997998	NO	NA	DNA (cytosine-5)-methyltransferase PliMCI
LOC100646048	398812	475145	529529	464091	342535	473240	432469	375094	454971	479861	352758	304005	436108	313221	393968	527936	434622	454269	434495	371697	352354	420478	419166	-0.102941	0.143298	-0.718371	0.472529	0.760598	NO	NA	0.0302996	0.143299	0.211443	0.832542	0.997998	NO	NA	aminopeptidase N
LOC100646049	7465.49	7924.81	8996.69	8183.16	6722.18	9165.85	9128.5	7337.34	12079	7515.16	7641.53	8334.85	9342.65	7120.39	7531.26	9486.3	9754.92	7703.39	9965.6	8401.43	9311.11	7731.85	8492.88	0.0683935	0.125598	0.544543	0.586068	0.826844	NO	NA	0.0386956	0.125617	0.308046	0.758048	0.997998	NO	NA	uncharacterized protein LOC100646049
LOC100646051	2323.09	2229.6	2310.68	2184.01	2074.92	2279.01	1887.19	2015.53	2251.74	1996.72	2219.98	2611.28	2257.19	2120.69	2109.26	2298.04	2438.24	2133.86	2281.24	2294.6	2276.52	2033.11	2210.3	-0.110205	0.0646431	-1.70481	0.0882291	0.327251	NO	NA	-0.0639107	0.0646955	-0.987868	0.323217	0.997998	NO	NA	integrin-alpha FG-GAP repeat-containing protein 2
LOC100646052	443.355	416.461	608.656	403.658	659.875	499.906	575.478	509.393	550.763	599.978	528.764	639.653	429.707	1150.37	682.343	418.985	531.472	835.414	463.69	543.268	630.562	505.003	573.943	0.181836	0.223714	0.812805	0.41633	0.720713	NO	NA	-0.158428	0.223529	-0.708759	0.478474	0.997998	NO	NA	sodium/potassium/calcium exchanger 4
LOC100646053	11.1896	5.75858	17.7065	14.2612	6.25478	10.9993	15.6366	11.7922	16.5573	3.328	19.5007	13.882	9.80793	65.2261	23.8551	8.37716	12.543	7.05534	22.9495	4.0136	44.6154	12.4657	16.2625	0.11961	0.62494	0.191394	0.848217	0.947756	NO	NA	-0.157161	0.608124	-0.258436	0.796071	0.997998	NO	NA	uncharacterized protein LOC100646053
LOC100646055	1192.08	1407.61	1114.72	1325.94	1654.27	1331.6	1327.66	1106.15	2773.36	1637.91	1519.19	1432.72	1708.89	1500.11	1228.63	1149.45	1405.8	807.051	1263.79	1076.28	1862.67	2069.84	1449.81	0.296279	0.233746	1.26752	0.204968	0.513959	NO	NA	0.0336437	0.233918	0.143827	0.885637	0.997998	NO	NA	ankyrin repeat domain-containing protein 29
LOC100646056	19.3519	18.2294	16.098	14.8688	39.1124	9.53429	9.87024	30.4572	75.9879	35.5135	69.0332	26.23	15.099	31.8104	33.9043	18.0332	30.9564	16.1169	18.3549	34.7591	41.3429	48.7147	29.699	1.18143	0.467918	2.52487	0.0115743	0.0966979	NO	NA	0.311853	0.4701	0.663377	0.507089	0.997998	NO	NA	MDS1 and EVI1 complex locus protein EVI1-A
LOC100646057	2170.51	2372.69	1976.03	2686.25	2399.96	2577.93	2089.18	3157.71	1781.83	2877.72	2069.51	1933.32	1951.56	2676.84	2333.12	2147.86	2084.13	1872.56	1853.18	2302.1	2256.44	1854.55	2246.59	-0.0179377	0.132462	-0.135417	0.892282	0.963299	NO	NA	-0.0708697	0.132722	-0.533973	0.59336	0.997998	NO	NA	uncharacterized protein LOC100646057
LOC100646058	6006.13	6012.13	6372.68	5790.5	5547.74	6172.7	5583.35	5020.63	6153.34	4898.63	5342.98	7141.32	6941.35	6481.38	6339.09	5931.32	7007.88	6149.55	6494.86	6499.77	6368.14	5864.71	6096.37	-0.1524	0.0649249	-2.34733	0.0189085	0.132347	NO	NA	-0.0778492	0.0648587	-1.20029	0.230027	0.997998	NO	NA	T-complex protein 1 subunit alpha
LOC100646059	4387.01	4330.73	3664.43	4194.64	3630.11	3529.98	3014.15	3879.35	2089.68	4058.12	3128.44	3338.49	3766.31	3858.68	4364.37	3851.75	4194.16	4025.64	3541.21	3876.87	3775.69	4391.91	3767.81	-0.28417	0.132722	-2.14109	0.0322669	0.185522	NO	NA	-0.000453358	0.132684	-0.00341683	0.997274	0.999686	NO	NA	receptor-type guanylate cyclase gcy-19
LOC100646060	817.424	278.371	374.239	184.842	512.781	343.886	185.214	379.349	342.797	421.472	302.954	1218.37	236.079	1250.55	630.237	265.554	390.417	484.925	251.161	975.606	461.426	913.515	510.053	-0.155995	0.437039	-0.356935	0.72114	0.895527	NO	NA	-0.178509	0.436181	-0.409255	0.682353	0.997998	NO	NA	hydroxyacid oxidase 1
LOC100646061	4797.48	4376.21	3469.08	4563.96	3751.42	4075.46	3950.84	4530.38	2831.92	4288.02	3618.03	2925.3	3954.09	3850.76	4269.35	4207.18	3903.58	3545.98	3665.2	3829.21	3958.13	3892.8	3920.65	-0.138684	0.116165	-1.19385	0.232538	0.547697	NO	NA	-0.000546829	0.116263	-0.0047034	0.996247	0.999686	NO	NA	hemicentin-2
LOC100646062	2171.49	1482.83	1299.5	1854.46	2887.87	1309.9	1108.14	1529.57	1451.28	1168.81	2039.12	1716.78	1640.48	2336.43	2016.19	1896.6	1151.47	1632.31	1377.97	2220.39	2024.66	2439.29	1761.62	-0.329309	0.230317	-1.4298	0.152773	0.443445	NO	NA	0.11265	0.230238	0.489274	0.624647	0.997998	NO	NA	FGGY carbohydrate kinase domain-containing protein-like
LOC100646063	7209.04	9021.35	9558.83	9689.04	7780.18	9318.87	6714.98	6999.06	6167.18	9224.23	7621.27	6463.62	7817.94	9221.64	6534.81	10883.7	9301.96	8220.44	8424.1	6798.12	7550.74	7078.28	8072.7	-0.262276	0.138968	-1.88731	0.0591187	0.262572	NO	NA	-0.124945	0.138991	-0.898942	0.368684	0.997998	NO	NA	uncharacterized protein LOC100646063
LOC100646064	2811.55	2609.33	2471.11	2528.06	4198.42	2658.78	2934.09	3840.24	2066.5	3083.54	3108.56	3095.55	2532.77	3920.27	3452.17	2443.59	2354.04	3546.86	2511.08	3239.66	2593.52	3079.97	2958.17	0.100317	0.172978	0.579941	0.561954	0.813429	NO	NA	-0.0249438	0.173034	-0.144156	0.885378	0.997998	NO	NA	MATH and LRR domain-containing protein PFE0570w
LOC100646065	7.09739	12.4878	11.2657	2.4857	14.053	9.52863	6.59343	11.7972	3.89332	26.5952	7.48996	1.54116	1.50635	4.7755	1.2554	5.80796	4.17511	11.1043	4.59302	4.02128	9.79862	13.6099	7.97618	0.511157	0.521227	0.98068	0.32675	0.646922	NO	NA	1.03882	0.598329	1.73621	0.0825274	0.984328	NO	NA	protein takeout
LOC100646066	9241.43	8416.33	6507.11	8671.75	8673.34	6097.41	8023.27	9452.26	3774.64	7142.69	7127.06	7392.16	7700.38	7980.36	9393.59	8714.62	7498.41	8899.42	7014.12	8894.65	6318.28	9047.98	7817.33	-0.146496	0.178131	-0.822403	0.410848	0.716449	NO	NA	-0.0337439	0.178129	-0.189435	0.849752	0.997998	NO	NA	uncharacterized protein LOC100646066
LOC100646067	4850.29	4837.15	4156.12	4301.12	4610.85	4361.4	3724.96	4273.59	3838.88	4307.55	4159.63	4373.11	4214.97	4901.68	4860.6	4218.16	4491.64	4513.56	4257.99	4440.43	4561.08	4832.6	4413.06	-0.146569	0.0610812	-2.39957	0.0164142	0.120756	NO	NA	-0.00374351	0.0611012	-0.0612674	0.951146	0.997998	NO	NA	serine/arginine repetitive matrix protein 1
LOC100646068	2481.44	2488.98	2668.2	2765.49	2645.26	2804.45	2815.01	2421.95	2490.9	2524.55	2501.46	2644.41	2599.67	2944.2	2574.13	2824.47	2876.92	2676.76	2862.87	2870.76	2615.59	2544.67	2665.55	-0.0571572	0.0558995	-1.0225	0.306545	0.627573	NO	NA	-0.00850866	0.0559466	-0.152085	0.87912	0.997998	NO	NA	DNA-directed RNA polymerase III subunit RPC2
LOC100646069	94.1927	88.9618	47.5382	74.2602	89.0487	51.1877	63.3307	51.5403	64.9926	64.9781	79.3665	77.4335	51.1242	94.4081	62.0669	65.3915	50.1443	59.5234	77.645	63.4453	76.9292	71.2911	69.0364	-0.17376	0.217017	-0.800674	0.42332	0.726074	NO	NA	0.0857992	0.2188	0.392136	0.694958	0.997998	NO	NA	RYamide receptor
LOC100646071	670.402	646.168	680.837	499.63	839.208	666.428	548.455	603.507	1065.2	766.179	964.04	1958.18	730.517	2832.51	1139.83	406.228	641.8	657.608	739.194	1182.33	887.064	855.903	908.237	0.287031	0.358895	0.799761	0.423849	0.726475	NO	NA	-0.584296	0.358571	-1.62951	0.103205	0.997998	NO	NA	methylglutaconyl-CoA hydratase, mitochondrial
LOC100646072	1091.67	997.151	940.866	1005.62	883.546	976.757	1016.3	879.481	856.138	911.92	903.084	1192.36	1064.63	975.182	1070.99	1000.68	1067.91	974.57	1011.71	1111.66	1008.72	1000.62	997.344	-0.0967515	0.0647485	-1.49426	0.135106	0.414538	NO	NA	-0.065659	0.0645901	-1.01655	0.309369	0.997998	NO	NA	uncharacterized protein LOC100646072
LOC100646073	780.99	697.567	592.396	704.538	696.122	633.641	539.639	852.839	276.659	794.541	567.217	573.934	625.008	676.005	715.734	703.379	614.87	600.432	516.588	673.9	516.808	823.674	644.385	-0.155381	0.203398	-0.763925	0.444912	0.742925	NO	NA	-0.0867337	0.203627	-0.425944	0.670149	0.997998	NO	NA	uncharacterized protein LOC100646073
LOC100646074	90.0928	80.7207	88.5188	112.003	102.992	87.9368	87.4422	92.4458	58.3871	220.347	107.773	41.5983	105.363	92.3466	100.36	96.2406	80.937	99.9974	89.9261	127.487	140.46	142.966	102.106	0.270844	0.283158	0.956514	0.338813	0.656939	NO	NA	0.467464	0.284525	1.64296	0.100391	0.997998	NO	NA	uncharacterized LOC100646074
LOC100646076	912.66	680.233	594.822	634.99	1137.42	404.844	685.137	999.181	1012.21	921.152	1632.83	1262.15	1138.51	1316.93	771.015	767.03	942.943	637.602	803.67	613.607	1054.23	934.627	902.627	0.562616	0.252334	2.22965	0.0257708	0.160637	NO	NA	-0.376434	0.252443	-1.49116	0.135919	0.997998	NO	NA	uncharacterized protein LOC100646076
LOC100646077	54.0076	20.5219	50.2596	29.176	52.0625	32.5025	45.1155	15.898	17.8954	78.3104	30.4335	121.54	56.906	97.4048	67.9724	24.1804	62.7727	46.2341	19.3552	66.5168	37.1052	65.8441	49.637	0.0013923	0.388854	0.00358053	0.997143	0.999501	NO	NA	-0.788473	0.383838	-2.05418	0.0399582	0.815506	NO	NA	LIRP
LOC100646078	2774.55	391.525	371.043	710.935	1182.42	436.337	208.984	607.246	266.895	656.847	673.658	4237.7	209.045	1805.47	856.327	285.398	373.037	625.743	238.648	1283.93	492.903	1067.37	898.001	-0.759255	0.68338	-1.11103	0.266556	0.587078	NO	NA	-0.723347	0.683229	-1.05872	0.289728	0.997998	NO	NA	trehalase
LOC100646079	2682.23	2960.34	2241.9	2800.5	2714.21	2573.69	2669.29	2927.37	2202.15	3226.88	2684.96	2523.35	2539.98	2838.57	2608.15	2582.8	2482.44	2542.92	2759.78	2702.05	2880.54	2852.49	2681.67	0.043651	0.085999	0.507575	0.611751	0.838777	NO	NA	0.0813667	0.0861413	0.944573	0.344877	0.997998	NO	NA	uncharacterized protein LOC100646079
LOC100646080	168.897	97.8905	109.46	80.5959	75.0637	102.663	102.863	107.109	166.554	84.315	139.515	521.374	115.444	397.706	204.656	138.533	178.963	112.874	135.069	211.357	97.9332	172.245	160.049	0.285397	0.347926	0.820281	0.412056	0.716612	NO	NA	-0.844714	0.344947	-2.44882	0.0143325	0.553607	NO	NA	bifunctional 3'-phosphoadenosine 5'-phosphosulfate synthase
LOC100646081	1157.43	1309.7	1210.63	1261.83	1210.51	1320.03	1286.92	1342.38	820.305	1185.25	1274.33	1252.5	1228.29	1362.85	1309.11	1264.36	1256.3	1196.81	1199.03	1224.58	1187.96	1167.38	1228.57	-0.0681223	0.0925239	-0.736267	0.461568	0.753151	NO	NA	-0.106646	0.0927039	-1.15039	0.249983	0.997998	NO	NA	serine/threonine-protein kinase D3
LOC100646082	1307.23	1200.42	1207.1	1225.85	1107.64	1221.29	1164.86	1019.41	1132.2	992.104	993.738	1342.69	1255.44	1002.66	1178.63	1302.98	1268.11	1177.49	1283.15	1221.74	1294.3	1128.2	1183.06	-0.196441	0.073641	-2.66755	0.00764072	0.0756379	NO	NA	-0.00239194	0.0735521	-0.0325204	0.974057	0.998593	NO	NA	trafficking protein particle complex subunit 5
LOC100646083	1197.9	1337.43	1316.02	1343.68	1304.84	1420.63	1388.35	1280.17	984.94	1297.39	1269.65	1351.65	1317.45	1355.1	1336.1	1324.74	1389.75	1352.75	1326.77	1415.69	1251.15	1183.85	1306.64	-0.0786582	0.0740281	-1.06255	0.287988	0.60955	NO	NA	-0.0521375	0.0741677	-0.702967	0.482076	0.997998	NO	NA	myb-like protein X
LOC100646084	39.9922	23.6	15.3709	33.6808	94.1319	21.9602	40.5627	33.3321	247.643	75.8409	78.6264	39.5878	44.6708	33.0645	25.7103	28.5912	27.7153	19.2595	22.0194	31.5078	136.734	109.374	55.5898	1.23687	0.583495	2.11976	0.0340259	0.190844	NO	NA	0.990078	0.58837	1.68275	0.0924242	0.997998	NO	NA	fatty acid 2-hydroxylase
LOC100646085	2258.79	2178.01	1824.69	2106.59	2171.41	1715.41	2153.48	2454.31	1807.1	2274.99	2226.97	1792.84	1823.08	2080.45	2004.09	1829.18	1748.52	1856.57	1792.27	2092.39	2029.11	2165.04	2017.51	0.0966431	0.0906916	1.06562	0.286594	0.60785	NO	NA	0.0806103	0.0910503	0.885338	0.375974	0.997998	NO	NA	PAX-interacting protein 1
LOC100646086	1119.9	997.213	1052.73	1039.26	1067.97	951.795	960.444	1052.47	1126.86	1027.22	1207.51	1303.34	1069.78	1139.09	1033.29	1058.13	955.751	1001.89	936.354	999.427	1082.75	1099.27	1058.29	0.0656015	0.0775167	0.846289	0.397391	0.707774	NO	NA	-0.10725	0.0779011	-1.37675	0.16859	0.997998	NO	NA	mediator of RNA polymerase II transcription subunit 15
LOC100646087	1920.3	2113.96	2829.37	2483.56	1963.5	2697.59	2686.84	2066.02	3178.45	2466.58	2054.28	2218.82	2539.91	1813.28	2101.42	2382.08	2714.07	2178.13	2453.9	2304.66	2367.57	2171.36	2350.26	0.0667579	0.131474	0.507763	0.611619	0.838777	NO	NA	0.0234221	0.131634	0.177934	0.858775	0.997998	NO	NA	succinate dehydrogenase assembly factor 2, mitochondrial
LOC100646088	980.383	899.796	750.977	702.229	808	870.093	513.099	742.643	464.051	1054.81	873.851	713.78	926.274	727.905	828.716	1012.1	881.577	601.914	793.152	691.425	961.211	995.565	808.798	-0.172361	0.189238	-0.910816	0.362393	0.677447	NO	NA	-0.101808	0.189213	-0.53806	0.590535	0.997998	NO	NA	uncharacterized protein LOC100646088
LOC100646089	15.2571	23.0349	16.9015	17.9827	20.3272	16.1321	31.2745	27.5156	18.5049	33.2789	30.0001	6.16963	17.3516	6.36364	12.5552	15.4662	15.8872	17.1352	18.36	16.0553	14.1466	27.1986	18.9499	0.658446	0.268268	2.45443	0.0141107	0.110299	NO	NA	0.440823	0.299912	1.46984	0.141605	0.997998	NO	NA	uncharacterized protein LOC100646089
LOC100646090	19.4945	13.1132	7.53968	12.9275	19.8147	8.58146	28.9232	26.8477	57.7494	61.6435	21.846	4.81455	16.1756	51.2275	8.57125	3.35713	4.34858	7.87212	22.738	12.5495	29.4631	53.0843	22.3947	1.52607	0.627884	2.43049	0.0150782	0.114837	NO	NA	0.851533	0.635879	1.33914	0.180524	0.997998	NO	NA	lipase member H-A-like
LOC100646093	4545.59	4331.46	3625.97	4097.61	4802.1	3728.41	4120.02	4464.76	3281.79	4547.24	4483.42	4020.43	3567.79	4495.19	4000.49	3770.99	3448.85	4047.23	3657.56	4015.76	3833.19	4375.76	4057.35	0.0210477	0.0926861	0.227086	0.820357	0.937989	NO	NA	0.0102811	0.0928329	0.110749	0.911816	0.997998	NO	NA	RNA-binding protein 5
LOC100646094	7397.03	15345.1	23789.8	20256.2	9068.51	15533.2	7748.84	5286.56	19925.6	6794.2	5558.92	11984.8	25577.1	12451.1	14974.8	17521.8	28985.7	11712.6	13380.8	10863.1	13512.1	15395.7	14230.2	-0.904891	0.321958	-2.81059	0.00494511	0.0577928	NO	NA	-0.35565	0.321925	-1.10476	0.269263	0.997998	NO	NA	peptide methionine sulfoxide reductase
LOC100646095	18506.2	4112.07	5651.74	2789.99	17008.4	11486.9	4635.69	11497.6	28073.1	12590.7	12745.1	72155	4496.9	32268.3	23371.7	4805.57	6872.48	9115.48	4529.14	35779.5	7641.74	32142	16467.1	0.921283	0.722359	1.27538	0.202175	0.509849	NO	NA	-0.398672	0.722348	-0.551911	0.581009	0.997998	NO	NA	uncharacterized protein PF11_0213
LOC100646096	2220.19	2076.6	2585.38	2269.8	2209.62	2586.54	2449.1	1805.61	2865.49	2142.84	2131.25	2918.68	2485.85	2279.23	2224.05	2303.86	2521.84	2474.16	2502.98	2164.79	2601.78	2442.79	2375.56	-0.0134181	0.10511	-0.127657	0.89842	0.965525	NO	NA	-0.0228382	0.105134	-0.217229	0.82803	0.997998	NO	NA	probable prefoldin subunit 2
LOC100646098	0	0.959256	0	1.24164	0	0	0	0	0.974379	5.54424	0	1.54197	0	0	3.76629	0	0.835698	0	0.656	0	0	2.2654	0.808403	1.51297	2.09485	0.722236	0.470149	NA	NO	NA	-0.886806	2.11947	-0.418409	0.675648	0.997998	NO	NA	odorant receptor 85f-like
LOC100646099	3551.35	3459.61	4049.8	3757.55	4464.51	3735.23	4540.46	3784.89	4534.06	4033.13	4428.74	4736.34	3449.89	3385.63	3559.98	3786.87	3466.31	4252.85	3889.77	3644.48	3879.14	3811.06	3918.26	0.185261	0.081111	2.28405	0.0223688	0.147228	NO	NA	0.0351999	0.0812963	0.432983	0.665027	0.997998	NO	NA	F-box only protein 21
LOC100646101	2612.12	2499.99	2566.94	2474.84	2355.93	2423.37	2498.39	2397.77	2786.15	2297.89	2445.35	2569.22	2707.96	2256.48	2333.62	2773.98	2602.79	2662.5	2540.68	2485.07	2415.84	2418.74	2505.71	-0.00587328	0.0614185	-0.0956273	0.923817	0.977307	NO	NA	-0.0193379	0.0615639	-0.314111	0.753437	0.997998	NO	NA	survival of motor neuron-related-splicing factor 30
LOC100646102	2882.07	2743.68	2519.5	2696.72	2480.42	2307.6	2802.87	3194.4	1851.68	2753.97	2597.96	1819.2	2816.31	2113.39	2810.13	3089.98	2392.83	2645.67	2562.27	2373.32	2721.13	2770.97	2588.46	0.00800374	0.135646	0.0590047	0.952948	0.988522	NO	NA	0.0755998	0.135754	0.55689	0.577602	0.997998	NO	NA	ubiquitin-conjugating enzyme E2Q-like protein CG4502
LOC100646103	1805.82	1924.3	1605.82	2043.75	1451.31	1855.65	1974.98	2134.4	1262.54	1845.76	1777.08	1518.76	1919.11	1442.72	2121.58	1994.86	1912.85	1744.33	1857.43	1779.62	1577.76	1606.52	1779.86	-0.00267616	0.1293	-0.0206973	0.983487	0.995885	NO	NA	-0.0646502	0.129456	-0.499398	0.617499	0.997998	NO	NA	post-GPI attachment to proteins factor 2-like
LOC100646105	1561.25	1616.58	1756.89	1707.91	1596.02	2113.84	1723.91	1388.71	1956.38	1367.45	1498.14	2077.26	1970.59	1759.76	1763.86	1772.7	2002.86	1750.38	2006.11	1742.69	1817.48	1645.79	1754.39	-0.130262	0.10217	-1.27495	0.202326	0.509875	NO	NA	-0.0691893	0.102073	-0.677841	0.497873	0.997998	NO	NA	cysteine and histidine-rich domain-containing protein
LOC100646106	0	0.959064	0.804771	0	0	0.733352	2.46623	0.982186	0.974184	0	1.49877	3.08303	0	9.55042	2.51046	0.645179	2.50594	2.01845	1.96829	0	0	3.40213	1.55011	1.68285	1.34479	1.25139	0.210791	0.521673	NO	NA	-1.31969	1.13789	-1.15978	0.246139	0.997998	NO	NA	chymotrypsin-2-like
LOC100646107	291.408	243.908	214.261	240.843	352.225	214.016	310.178	367.753	352.903	417.548	256.784	213.097	232.352	244.389	235.969	293.091	209.289	292.393	259.808	258.917	228.661	238.112	271.268	0.400839	0.147206	2.72298	0.00646959	0.0684157	NO	NA	0.106267	0.149804	0.709371	0.478094	0.997998	NO	NA	sodium-independent sulfate anion transporter
LOC100646108	1134.53	1191.82	1197.28	1221.71	1043.04	1156.38	999.964	1091.85	1009.98	988.135	1271.55	1142.02	1280.11	1116.03	1170.39	1210.37	1247.82	1198.66	1294.22	1139.21	1185.48	1243.72	1160.65	-0.121644	0.0674753	-1.80279	0.0714205	0.29109	NO	NA	0.0245822	0.0673997	0.364723	0.715318	0.997998	NO	NA	polyadenylate-binding protein 2-B
LOC100646109	1938.73	2268.92	2461.19	2155.41	2098.42	2454.28	1941.46	1869.09	2283.91	1988.99	1986.02	2501.8	2691.8	2582.03	2283.79	2576.37	2894.01	2261.81	2492.35	2061.73	2276.5	2182.67	2284.15	-0.155757	0.0784568	-1.98526	0.0471157	0.231972	NO	NA	-0.190933	0.0783059	-2.4383	0.0147565	0.557594	NO	NA	ubiquitin carboxyl-terminal hydrolase 14
LOC100646110	2949.46	2500.1	2826.46	2659.13	2540.86	2344.3	2254.75	2121	2246.18	2843.25	2311.56	2066.11	2151.79	2428.6	2266.03	2481.35	2434	2265.52	2529.53	2154	2138.81	3069.79	2435.57	-0.146222	0.0994745	-1.46994	0.141577	0.424939	NO	NA	0.0536232	0.0995832	0.538476	0.590248	0.997998	NO	NA	carboxyl-terminal PDZ ligand of neuronal nitric oxide synthase protein
LOC100646111	2297.76	2412.61	2600.49	2428.16	2395.93	2521.16	2805.9	2169.65	2609.43	2072.48	2082.34	2275.32	2612.42	2064.83	2363.01	2505.66	2785.83	2375.22	2563.6	2347.46	2313.34	2283.29	2403.9	-0.0674207	0.0875355	-0.77021	0.441175	0.740312	NO	NA	-0.0246456	0.0876536	-0.28117	0.77858	0.997998	NO	NA	ankyrin repeat and MYND domain-containing protein 2
LOC100646112	1325.5	1198.74	1303.84	1229.54	1336.98	1184.99	1179.31	1219.51	1397.64	1254.67	1147.55	1264.81	1258.45	1309.29	1162.62	1223.69	1279.41	1261.88	1349.42	1244.19	1257.93	1240.9	1255.95	-0.0320284	0.0548526	-0.5839	0.559288	0.81309	NO	NA	0.0359214	0.0551821	0.650962	0.515071	0.997998	NO	NA	WASH complex subunit 1
LOC100646113	1059.4	1025.99	1138.65	1080.17	902.477	1215.27	1012.18	932.017	1465.82	796.723	964.669	1237.53	1293.88	1087.28	1088.03	1237.85	1270.85	1087.21	1297.27	1175.69	1202.02	1070.71	1120.08	-0.0953313	0.115605	-0.824631	0.409581	0.715477	NO	NA	-0.0115468	0.115423	-0.100039	0.920314	0.997998	NO	NA	prefoldin subunit 5
LOC100646115	11.1749	0.960214	2.41456	3.10351	87.5253	5.86576	4.11785	2.94662	0	16.6338	0	74.0179	2.26193	41.3774	20.0871	0	1.67155	26.2256	0	50.8855	17.4163	34.0124	18.3045	-1.62054	1.29768	-1.2488	0.21174	0.522881	NO	NA	0.248297	1.26029	0.197017	0.843815	0.997998	NO	NA	odorant receptor 4
LOC100646117	14.5625	19.6502	15.7299	17.5995	13.5356	5.27562	2.46926	2.74192	24.0231	14.1777	6.1569	16.926	16.25	11.4693	20.6472	15.867	22.9337	4.15833	4.88074	9.67021	21.9225	20.6482	13.6952	-0.636559	0.569526	-1.1177	0.263695	0.583979	NO	NA	-0.44734	0.559617	-0.799368	0.424077	0.997998	NO	NA	uncharacterized protein LOC100646117
LOC100646118	1887.33	2020.59	2184.5	2219.15	1914.95	2074.08	2312.1	2200.78	2050.7	2018.72	2033.48	1995.03	2209.74	1981.79	2161.09	2324.34	2284.08	2180.81	2435.95	2177.78	1927.88	1870.42	2112.06	0.0306448	0.0701689	0.436729	0.662308	0.864975	NO	NA	-0.00750068	0.070292	-0.106707	0.915021	0.997998	NO	NA	uncharacterized protein LOC100646118
LOC100646119	24.4329	59.493	36.2194	35.9443	14.0777	20.5341	34.5531	16.7036	68.1878	21.0828	55.5174	26.2268	44.531	57.2637	26.3685	44.4481	66.0824	34.256	43.9249	28.0824	26.1132	46.4543	37.7499	0.245847	0.40319	0.609754	0.542025	0.803724	NO	NA	-0.248033	0.402229	-0.616645	0.537469	0.997998	NO	NA	mutS protein homolog 4
LOC100646120	36.1776	27.9269	28.9497	23.0985	27.9988	24.8962	39.703	36.3852	26.2501	25.4245	44.7734	24.6237	28.4837	11.1711	11.2843	18.143	16.6348	19.2625	21.0273	27.0009	26.1477	17.0453	25.564	0.320458	0.253422	1.26452	0.206042	0.515534	NO	NA	0.198443	0.281805	0.704186	0.481317	0.997998	NO	NA	uncharacterized protein LOC100646120
LOC100646121	2721.83	2635.55	2923.42	2434.62	2775.05	2327	2954.93	2916.55	2933.19	2752.17	2900.61	2553.66	2370.27	2512.63	2374.94	2560.05	2478.92	2739.39	2450.06	2498.35	2581.78	2863.71	2648.12	0.154541	0.0547627	2.82201	0.00477231	0.0568783	NO	NA	0.0655705	0.0552124	1.1876	0.234989	0.997998	NO	NA	nuclear pore complex protein DDB_G0274915
LOC100646122	13.2353	4.79774	14.4878	6.81673	7.82117	26.4012	13.1627	14.7383	6.81887	19.9736	21.007	16.9706	12.0766	57.263	17.5792	5.79742	18.4032	4.03	11.8006	22.7325	56.5781	7.9311	17.2919	0.225291	0.654434	0.344254	0.730656	0.900311	NO	NA	-0.0275028	0.64354	-0.0427368	0.965911	0.998307	NO	NA	P protein
LOC100646123	970.899	1149.65	1147.73	1050.04	1021.29	1125.66	919.076	904.004	1179.58	866.523	1140.23	1274.21	1316.09	1175.56	1227.98	1153.88	1240.34	1099.38	1132.29	1112.8	1117.48	1219.24	1115.63	-0.106761	0.0820951	-1.30045	0.193445	0.49979	NO	NA	-0.117702	0.0818202	-1.43854	0.150281	0.997998	NO	NA	transmembrane protein 185A
LOC100646125	1273.37	1282.02	1190.47	1232.78	1122.6	1140.09	1416.68	1221.35	1150.66	1340.41	1215.72	1197.27	1246.54	1102.27	1159.72	1344.8	1132.65	1180.82	1249.91	1303.94	1221.13	1150.68	1221.63	0.0741023	0.0678021	1.09292	0.274429	0.595313	NO	NA	0.0234743	0.0682629	0.343881	0.730936	0.997998	NO	NA	zinc finger protein 135
LOC100646127	9.15705	8.63715	6.43866	2.47978	7.81903	7.33291	12.3431	10.8089	14.6097	4.43974	19.5019	9.25501	6.79076	6.36312	5.02214	6.44318	12.544	15.1166	7.2122	8.02595	7.61683	7.93211	8.90409	0.988158	0.425894	2.3202	0.0203302	0.138783	NO	NA	0.093891	0.441765	0.212536	0.831689	0.997998	NO	NA	odorant receptor 22c-like
LOC100646128	109.854	109.415	84.5078	97.9734	98.5099	106.325	71.6013	129.716	58.4367	95.4003	84.0009	87.9177	73.9339	93.8632	90.3974	110.195	86.9624	59.4685	78.6852	89.6408	103.378	112.193	92.3808	-0.22224	0.197805	-1.12353	0.261212	0.582011	NO	NA	-0.020176	0.200006	-0.100877	0.919648	0.997998	NO	NA	homeobox protein Hmx
LOC100646129	1960.96	2331.67	1702.32	1117.91	1747.28	1370.67	2862.01	2188.13	4605.7	3544.26	2301.81	1948.55	2736.93	1474.51	877.707	637.059	1730.77	1554.54	2251.92	689.98	2499.21	1935.17	2003.14	0.905184	0.338068	2.67752	0.00741684	0.074167	NO	NA	0.165722	0.338311	0.489852	0.624239	0.997998	NO	NA	arylsulfatase B
LOC100646132	1292.35	1595.13	1443.12	1447.45	1498.55	1649.56	1349.48	1429.62	1263.36	1246.87	1337.95	1587.36	1518.79	1554.63	1549.4	1383.84	1602.81	1435.51	1461.4	1349.06	1358.13	1533.36	1449.44	-0.157304	0.0648151	-2.42696	0.0152259	0.115419	NO	NA	-0.10975	0.0648678	-1.6919	0.0906641	0.997998	NO	NA	uncharacterized protein LOC100646132
LOC100646133	1662.45	1697.2	1549.44	1524.53	1589.61	1608.39	1464.82	1620.09	1585.07	1523.82	1781.44	1606.26	1637.6	1730.45	1702.78	1508.26	1736.17	1446.4	1639.44	1620.18	1582.97	1558.82	1608.01	-0.0176228	0.0565634	-0.311558	0.755377	0.912198	NO	NA	-0.0672828	0.0568348	-1.18383	0.23648	0.997998	NO	NA	nucleoporin NUP188 homolog
LOC100646134	492.458	441.705	483.657	515.898	481.26	516.841	460.417	389.256	520.878	331.489	422.742	468.684	471.087	388.303	421.768	439.186	520.542	440.838	480.808	471.429	441.925	441.029	456.464	-0.220136	0.0976294	-2.25481	0.0241453	0.154609	NO	NA	0.0265953	0.0981198	0.27105	0.786353	0.997998	NO	NA	DNA-binding protein RFXANK
LOC100646135	3014.87	3282.54	3677.51	3429.85	2754.72	3606.01	3836.78	3828.96	3742.65	3336.8	3337.23	2855.75	3113.65	2662.69	2872.97	3212.93	3623.06	3329.65	3443.73	3202.45	2790.78	2901.59	3266.23	0.115828	0.0903748	1.28164	0.19997	0.507109	NO	NA	0.0533498	0.0906239	0.588695	0.556066	0.997998	NO	NA	beta-1,3-galactosyltransferase 5
LOC100646136	3752.14	3094.01	3527.12	2959.01	5153.96	2850.85	3253.53	3717.6	2826.31	3486.15	4356.97	4399.2	3205.17	4054.06	3136.86	3462.64	3403.05	3629.9	3414.49	3073.07	3555.35	3960.38	3557.81	0.0474644	0.131692	0.360421	0.718533	0.893829	NO	NA	-0.0864531	0.131758	-0.656151	0.511727	0.997998	NO	NA	uncharacterized protein LOC100646136
LOC100646137	3901.57	3885.32	3775.87	4029.54	4494	3731.78	4462.16	4907.21	2693.9	4263.32	4253.68	3326.94	3632.86	3789.92	4059.92	3932.44	3481.13	4042.51	3721.79	3984.29	3532.41	3977.21	3903.63	0.061258	0.11194	0.547241	0.584213	0.826405	NO	NA	0.0447808	0.112071	0.399575	0.68947	0.997998	NO	NA	nucleosome-remodeling factor subunit NURF301
LOC100646138	2593.59	2821.17	2806.82	2609.18	2625.93	2670.33	2871.63	2460.54	2898.39	2568.92	2506.67	2848.57	2590.93	2334.28	2519.55	2673.81	2569.35	2711.33	2754.27	2705.9	2587.49	2505.56	2647.01	-0.00659302	0.0567114	-0.116256	0.90745	0.970236	NO	NA	0.0287583	0.0569589	0.504895	0.613632	0.997998	NO	NA	protein PRRC1
LOC100646139	1155.46	1209.9	1245.76	1295.05	973.443	1318.85	1070.75	986.907	1210.18	1013.3	1122.8	1248.78	1410.97	1203.11	1114.67	1360.79	1496.43	1200.47	1314.53	1133.06	1227.82	1187.05	1204.55	-0.169523	0.0877853	-1.93111	0.05347	0.247302	NO	NA	-0.0925017	0.0876305	-1.05559	0.291157	0.997998	NO	NA	NEDD8-conjugating enzyme UBE2F
LOC100646140	1313.71	1390.76	1490.34	1610.17	1315.17	1666.16	1356.29	1181.71	1658.73	1109.43	1287.04	1527.5	1857.09	1450.03	1585.24	1553.6	1896.77	1439.17	1711.7	1504.84	1613.38	1447	1498.45	-0.191231	0.0971512	-1.96838	0.0490238	0.236694	NO	NA	-0.0565138	0.096921	-0.583091	0.559832	0.997998	NO	NA	39S ribosomal protein L9, mitochondrial
LOC100646141	1787.21	1622.93	1070.75	2194.35	1773.61	1154.95	1799.6	1765.77	1676.6	1955.35	1376.42	1342.79	1235.41	1693.02	1268.86	1462.98	1097.66	930.223	1280.23	1404.59	1679.36	1619.18	1508.72	0.0689739	0.176409	0.390988	0.695806	0.881522	NO	NA	0.0736554	0.176852	0.416481	0.677058	0.997998	NO	NA	hemicentin-1
LOC100646142	837.018	1620.72	2299.43	1577.65	1072.92	1442.41	2682.45	1569.61	3075.81	1900.36	997.715	608.67	906.426	528.976	790.851	1308.24	714.922	920.127	1537.5	845.466	1082.25	825.341	1324.77	0.382687	0.28301	1.35221	0.176309	0.478443	NO	NA	0.438452	0.283854	1.54464	0.122433	0.997998	NO	NA	glycine receptor subunit alpha-4
LOC100646143	422.092	534.609	440.244	507.255	398.718	484.692	371.187	426.496	416.843	413.761	542.991	492.021	520.535	442.277	507.225	476.885	470.752	444.518	505.56	428.154	479.899	480.514	463.965	-0.11496	0.0970052	-1.18509	0.235982	0.552265	NO	NA	-0.0458442	0.0970216	-0.472515	0.636559	0.997998	NO	NA	uncharacterized protein LOC100646143
LOC100646144	298.525	202.037	248.484	235.053	204.172	272.396	159.486	167.306	220.847	136.017	261.526	500.41	340.904	420.873	418.837	218.702	367.298	233.712	273.902	326.807	366.098	205.552	276.316	-0.382812	0.215034	-1.78024	0.0750375	0.299389	NO	NA	-0.417124	0.212419	-1.96368	0.0495672	0.862999	NO	NA	histone H2A
LOC100646145	16311.8	15822.3	10512.1	53424	77470.8	3452.76	15035.3	36534.8	173924	63147.7	213866	139864	125271	63038.2	90380.9	9260.04	4977.36	6082.42	27409.3	8346.18	144543	177212	67085.8	1.78748	0.880761	2.02947	0.0424104	0.218153	NO	NA	-0.0168082	0.88076	-0.0190837	0.984774	0.998906	NO	NA	ejaculatory bulb-specific protein 3
LOC100646146	677.977	712.571	742.769	725.946	770.191	821.033	688.699	674.363	871.3	679.509	665.491	906.432	837.968	790.99	726.759	746.308	846.243	759.77	803.605	811.814	790.293	849.269	768.15	-0.051051	0.0811509	-0.629087	0.529292	0.796079	NO	NA	-0.00881031	0.0809505	-0.108836	0.913333	0.997998	NO	NA	nuclear transcription factor Y subunit B-1
LOC100646147	751.89	591.901	232.597	521.924	809.039	314.357	423.216	738.984	338.076	786.429	873.601	419.532	342.525	764.228	739.632	719.602	656.086	612.778	641.999	546.227	586.568	548.625	589.083	0.235264	0.308636	0.762269	0.4459	0.743197	NO	NA	-0.0462262	0.308764	-0.149714	0.88099	0.997998	NO	NA	armadillo repeat-containing protein gudu
LOC100646152	522.284	412.102	307.472	378.76	314.708	319.105	312.171	400.199	388.29	277.63	330.752	468.208	379.645	816.163	507.418	385.691	335.818	389.104	312.603	672.484	276.637	416.79	405.638	-0.175865	0.242476	-0.725289	0.468275	0.756962	NO	NA	-0.188439	0.24165	-0.779799	0.435509	0.997998	NO	NA	uncharacterized protein LOC100646152
LOC100646153	312.276	351.278	376.664	237.489	242.368	309.444	397.507	427.472	284.393	433.741	273.005	131.106	227.839	197.271	105.464	283.541	257.545	262.062	273.43	176.604	136.024	269.716	271.193	0.284124	0.247646	1.1473	0.251258	0.570842	NO	NA	0.110006	0.250878	0.438485	0.661035	0.997998	NO	NA	odorant receptor 13a
LOC100646154	12240.2	10991.9	8831.52	11001.1	11158.9	9183.24	8643.78	10838	6881.06	11071.7	9721.02	9579.83	10058.6	12838.4	11122.3	10386	10062.2	9412.45	9513.47	10071.1	10025.5	11297.3	10224.1	-0.161566	0.119583	-1.35107	0.176672	0.478941	NO	NA	-0.0882343	0.119591	-0.737799	0.460636	0.997998	NO	NA	tau-tubulin kinase homolog Asator
LOC100646155	1477.14	1514.07	1806.73	1611.07	1258.11	1780.11	1686.43	1641.42	1840.31	1664.39	1670.29	1116.36	1342.78	1070.91	1247.81	1782.13	1745.84	1535.99	1662.64	1494.19	1388.8	1415.87	1534.24	0.0846392	0.126677	0.668149	0.504038	0.782733	NO	NA	0.140731	0.12709	1.10734	0.268149	0.997998	NO	NA	mitochondrial 2-oxoglutarate/malate carrier protein
LOC100646156	1748.03	993.445	1292.55	759.741	2651.66	738.385	867.55	785.208	1249.51	3198.95	4732.1	2190.08	734.709	1085.05	954.164	668.34	617.026	1594.77	752.141	777.455	750.884	1778.21	1405.45	0.830991	0.330144	2.51706	0.011834	0.0984659	NO	NA	-0.170975	0.330749	-0.516932	0.605203	0.997998	NO	NA	uncharacterized protein LOC100646156
LOC100646157	1723.92	1528.02	1198.6	1376.17	1334.25	1375.28	1374.21	1329.81	1103.95	1161.3	1218.45	1700.93	1490.75	1617.05	1434.82	1351.25	1396.6	1428.51	1233.28	1757.83	1442.71	1521.59	1413.6	-0.18393	0.102573	-1.79317	0.0729456	0.294839	NO	NA	-0.0361016	0.102434	-0.352438	0.72451	0.997998	NO	NA	probable palmitoyltransferase ZDHHC16
LOC100646158	1489.02	1044.45	638.207	149.516	1389.66	141.509	132.548	879.619	461.581	516.807	251.935	4868.47	1658.34	2472.6	517.228	663.969	396.218	97.8052	436.77	920.893	1411.55	933.983	976.03	-0.635546	0.757665	-0.838823	0.401569	0.710247	NO	NA	-1.1479	0.757312	-1.51576	0.12958	0.997998	NO	NA	myophilin
LOC100646159	714.694	642.182	688.114	652.557	714.436	634.975	648.676	552.321	848.219	562.321	644.888	1005.52	822.103	995.998	725.646	647.787	739.013	874.1	676.109	662.472	708.47	717.449	721.73	-0.0222291	0.127452	-0.174412	0.861542	0.953021	NO	NA	-0.195854	0.127141	-1.54045	0.123452	0.997998	NO	NA	RING finger protein 37
LOC100646160	1619.16	1606.19	1393.26	1606.64	1725.51	1427.18	1555.51	1852.05	1251.81	2045.23	1583.16	1056.87	1363.31	1461.74	1344.84	1501.38	1285.01	1179.65	1240.31	1302.27	1392.64	1553.28	1470.32	0.081172	0.118816	0.683175	0.494496	0.776059	NO	NA	0.00219647	0.119418	0.0183932	0.985325	0.998906	NO	NA	uncharacterized protein LOC100646160
LOC100646162	1011.39	1141.39	1249.86	1115.42	973.884	1416.57	1183.01	1014.25	1368.21	1174.49	1253.71	1034.78	1227.02	908.516	1029.44	1144.83	1238.01	1040.53	1229.63	1025.25	1172.11	1029.18	1135.52	0.0446337	0.109263	0.408496	0.68291	0.87446	NO	NA	0.0116423	0.109713	0.106116	0.91549	0.997998	NO	NA	pachytene checkpoint protein 2 homolog
LOC100646163	2466.16	2744.37	2547.76	2651.81	2480.46	2502.44	2577.29	2639.17	2126.47	2329.39	2248.4	2455.98	2823.84	2534.93	2725.78	2765.82	2861.29	2600.06	2674.52	2665.7	2330.55	2491.4	2556.53	-0.115212	0.0626863	-1.83792	0.0660743	0.280015	NO	NA	-0.0686929	0.0626977	-1.09562	0.273245	0.997998	NO	NA	zinc finger CCCH domain-containing protein 10
LOC100646164	30.5386	64.2922	13.6828	18.5929	32.847	15.4004	13.9863	56.0069	11.6892	15.5343	10.503	21.5981	20.3777	77.9434	22.6014	10.9514	18.4021	10.0757	7.86727	4.01196	17.409	15.8628	23.1897	-0.553609	0.58184	-0.951481	0.341361	0.660502	NO	NA	-1.26455	0.598012	-2.11459	0.0344653	0.766824	NO	NA	pyrokinin-1 receptor
LOC100646167	19.3443	18.232	3.21961	16.7326	17.207	6.60049	1.6454	9.82585	13.6381	4.43869	9.00325	206.738	6.03844	55.6741	35.1593	0.643765	5.85571	8.06028	5.90047	6.68628	5.44037	10.1975	21.1946	-0.537512	0.866139	-0.620584	0.534873	0.799529	NO	NA	-2.71031	0.867115	-3.12566	0.00177406	0.213434	NO	NA	sodium-coupled monocarboxylate transporter 2
LOC100646168	1697.16	1797.34	2193.77	1895.06	1940.21	2141.82	2083.77	1669.38	3079.44	1076.55	1964.1	2159.39	1945.66	1221.16	1695.7	1874.46	1989.54	1877.54	2204.17	1808.01	2222.26	2066.83	1936.51	-0.00499138	0.189761	-0.0263036	0.979015	0.994376	NO	NA	0.182791	0.189837	0.962883	0.335606	0.997998	NO	NA	cdc42 homolog
LOC100646170	991.586	992.454	1011.67	800.61	914.679	924.645	986.024	934.567	937.882	833.047	883.462	940.838	937.68	871.838	898.936	940.267	968.23	881.003	939.661	962.05	983.749	853.381	926.739	-0.0334007	0.067808	-0.492578	0.622311	0.843067	NO	NA	-0.00645705	0.0682431	-0.0946184	0.924618	0.997998	NO	NA	putative tRNA (cytidine(32)/guanosine(34)-2'-O)-methyltransferase
LOC100646171	2058.71	1877.11	2028.82	1895.64	2054.95	2039.58	2346.29	1742.73	2345.54	2017.93	2098.91	2149.31	1733.08	1701.13	1723.53	2009.96	1888.54	2246.28	1780.14	2024.69	1889.54	2093.9	1988.47	0.118054	0.0748876	1.57642	0.11493	0.378387	NO	NA	0.067157	0.0752639	0.892288	0.372239	0.997998	NO	NA	ribonuclease H1
LOC100646172	1069.57	1327.88	1192.87	1373.35	1006	1318.67	1378.46	1445.18	1015.09	1252.96	1356.63	1097.09	1172.52	997.227	1267.2	1244.18	1205.65	1236.9	1353.66	1167.13	1084.68	1115.9	1212.67	0.0753912	0.105126	0.71715	0.473282	0.760894	NO	NA	0.0438172	0.105546	0.415149	0.678033	0.997998	NO	NA	condensin-2 complex subunit D3
LOC100646174	3981.52	3653.2	3291.55	3201.34	4336.26	2957.72	4045.86	5416	2422.12	5214.45	3750.24	2624.84	2734.65	3732.1	3233.54	2941.4	2449.73	3114.37	2660.55	3288.93	3062.6	3906.48	3455.43	0.249994	0.172322	1.45074	0.146853	0.434143	NO	NA	0.087389	0.172529	0.506517	0.612494	0.997998	NO	NA	nuclear receptor coactivator 6
LOC100646175	721.218	625.767	610.068	629.358	630.168	547.03	414.782	625.971	547.365	627.881	859.529	393.323	612.616	629.99	528.578	575.448	619.625	484.804	571.116	417.416	652.909	633.486	589.02	-0.0458782	0.164774	-0.278431	0.780681	0.922756	NO	NA	-0.00205148	0.165504	-0.0123953	0.99011	0.998922	NO	NA	tubulin beta chain
LOC100646176	145.99	137.373	115.072	125.539	187.368	82.826	158.253	99.2961	157.679	161.784	92.8731	172.608	121.257	93.9216	159.393	147.145	74.3147	200.881	139.765	193.037	138.274	136.105	138.216	0.0743036	0.239458	0.310299	0.756333	0.912454	NO	NA	0.297362	0.23956	1.24128	0.214501	0.997998	NO	NA	uncharacterized protein LOC100646176
LOC100646177	1414.53	1454.85	1621.79	1516.87	1850.15	1642.65	1531.29	1534.86	1612.03	1648.69	1812.32	1571.91	1492.62	1993.23	1415.05	1650.01	1622.51	1915.66	1619.45	1635.83	1657.2	1558.06	1625.98	0.0522862	0.0895359	0.583969	0.559241	0.81309	NO	NA	0.03429	0.0896668	0.382416	0.702153	0.997998	NO	NA	N-acetylgalactosaminyltransferase 6
LOC100646178	2095.7	2170.43	2719.09	2289.69	1835.91	2358.39	2049.52	1816.99	3016.15	1943.39	1899.12	2420.93	2877.94	1849.98	2193.33	2415.53	2807.63	1853.41	2607.95	2098.56	2433.65	2217.46	2271.4	-0.110586	0.139258	-0.794107	0.427133	0.728949	NO	NA	-0.081958	0.139258	-0.588532	0.556175	0.997998	NO	NA	flavin reductase (NADPH)
LOC100646179	256.003	437.847	0	1.85728	6.25902	4.39922	3.28837	239.846	0	3.32669	235.409	20.0461	2.26543	4.77421	3.76625	1.93452	0	712.109	0	399.039	6.52595	3.40115	106.459	0.727845	1.7945	0.405597	0.685038	0.875477	NO	NA	5.31588	1.81952	2.92158	0.00348257	0.284007	NO	NA	ribonuclease P/MRP protein subunit POP5
LOC100646180	2152.9	2329.89	2410.59	2288.83	1970.79	2495.59	2091.39	2174.45	1988.12	2027.2	2120.08	1996.27	2313.21	1783.16	2167.21	2338.48	2309.42	2141.12	2403.47	2115.68	2093.45	2108.63	2173.63	-0.141011	0.0748372	-1.88423	0.0595339	0.263568	NO	NA	0.0227055	0.0749988	0.302745	0.762084	0.997998	NO	NA	gamma-tubulin complex component 2
LOC100646182	2982.11	2697.76	2580.35	2174.25	2641.29	2456.57	2532.08	2632.53	2622	2592.68	2007.21	3711.31	2874.77	3670.04	2993.25	2405.33	2670.22	2858.16	2492.22	3143.63	2651.82	2652.81	2729.2	-0.0367743	0.114723	-0.320549	0.748552	0.90937	NO	NA	-0.162644	0.114648	-1.41864	0.156005	0.997998	NO	NA	aldehyde dehydrogenase, dimeric NADP-preferring
LOC100646183	25857.9	32008.4	28775.4	29438.4	34000.6	30036.7	27663.2	31820	19077.6	35688.8	25191.2	20400.2	28086	29840.4	26208.6	31155	26296.6	28615	25823	25676.2	27370.4	29088.2	28096.3	-0.101477	0.133431	-0.760524	0.446941	0.743763	NO	NA	0.00985438	0.133444	0.0738463	0.941133	0.997998	NO	NA	sortilin-related receptor
LOC100646184	6.10321	5.75863	12.8774	8.0609	17.2004	4.39969	9.05289	4.91346	7.79162	16.6398	22.5005	3.08486	6.03554	15.9089	6.27762	4.51085	5.01714	9.0713	11.147	8.02736	15.2346	13.5991	9.69149	0.45884	0.478422	0.959069	0.337524	0.655435	NO	NA	0.739143	0.500148	1.47785	0.139449	0.997998	NO	NA	circadian clock-controlled protein
LOC100646185	1400.94	1532.68	1555.77	1456.37	1399.59	1671.92	1467.27	1348.21	1572.02	1452.19	1353.12	1562.56	1669.74	1328.35	1413.75	1568.36	1721.85	1523.85	1622.15	1466.18	1474.45	1306.59	1494	-0.0698768	0.0774653	-0.90204	0.367035	0.682419	NO	NA	-0.0582376	0.0776009	-0.750476	0.452968	0.997998	NO	NA	SUMO-activating enzyme subunit 2
LOC100646186	668.725	150.897	189.912	56.0266	318.266	234.459	68.4825	134.736	137.197	211.446	110.741	2238.09	83.5137	1281.86	609.645	271.364	296.14	336.453	150.993	1138.44	133.941	795.524	437.13	-0.589022	0.693205	-0.849709	0.395487	0.706049	NO	NA	-0.618326	0.691124	-0.894668	0.370965	0.997998	NO	NA	ribonuclease UK114
LOC100646187	37198.4	43180.4	44343.5	40195.7	36879.2	42816.7	40035.9	39697.2	40054.4	38677.5	38218	37126.3	42898.2	37184.1	38915.9	41315.8	43655.2	35517.4	43444.8	40126.2	39332.1	34082	39768	-0.0759661	0.0639727	-1.18748	0.23504	0.551238	NO	NA	-0.0401356	0.0639861	-0.627256	0.530492	0.997998	NO	NA	2-oxoglutarate dehydrogenase, mitochondrial
LOC100646188	1.0174	0	0	0	14.0759	0	0	0.982332	0	0	1.50033	3.08548	0.755242	3.18243	7.53466	0	0	5.04065	0	1.33817	1.0878	12.4684	2.36676	-1.41972	1.80194	-0.787884	0.430764	0.732214	NO	NA	-0.577445	1.68921	-0.341844	0.732469	0.997998	NO	NA	P17/29C-like protein DDB_G0287399
LOC100646190	9416.57	9277.09	8851.77	8757	10545.5	8623.65	8396.33	10080.8	7230.24	8893.39	9028.91	9314.23	8779.81	11156.4	10105	8717.31	8620.36	9373.54	8726.63	9213.91	8787.03	9431.94	9151.24	-0.0728152	0.0847736	-0.858937	0.390375	0.702735	NO	NA	-0.0634499	0.0847928	-0.748293	0.454283	0.997998	NO	NA	E3 ubiquitin-protein ligase hyd
LOC100646191	1894.47	1947.77	2171.23	2018.03	2573.58	2125.59	1872.82	1714.36	2259.82	1704.77	2014.08	2711.34	2047.91	2566.04	2196.13	1957.98	2091.83	2496.55	1966.13	2348.98	2286.74	2102.96	2139.5	-0.128476	0.106375	-1.20777	0.227137	0.540569	NO	NA	-0.0287355	0.1063	-0.270324	0.786911	0.997998	NO	NA	endoplasmic reticulum-Golgi intermediate compartment protein 3
LOC100646192	26752	28603.7	34983.6	28587.8	35833	34687.3	37305.8	29139.8	50512.3	33892.5	35536.7	36994.3	30846.4	30772.6	27551.9	29513.6	30460.6	36007.3	31303.9	28303.3	32273.2	33667.3	32887.7	0.269327	0.120889	2.22788	0.0258884	0.160737	NO	NA	0.0344067	0.120906	0.284573	0.775971	0.997998	NO	NA	probable Bax inhibitor 1
LOC100646193	32.4229	19.2151	16.8989	22.3841	35.904	17.5888	28.8577	11.7991	14.5987	26.5902	28.4552	24.6554	8.28224	23.8798	28.8593	22.5954	17.5291	54.5173	13.1258	28.1631	29.4011	36.2981	24.6373	-0.0267789	0.344689	-0.07769	0.938075	0.983398	NO	NA	0.409551	0.343564	1.19207	0.233235	0.997998	NO	NA	uncharacterized protein LOC100646193
LOC100646194	724.284	885.146	874.169	966.38	790.621	914.944	878.209	946.513	831.083	760.785	717.986	842.97	915.635	810.31	1009.15	1024.52	1032.84	916.765	1008.08	893.189	786.829	813.738	879.28	-0.090138	0.0902961	-0.99825	0.318158	0.639359	NO	NA	-0.052777	0.0901876	-0.585192	0.558419	0.997998	NO	NA	post-GPI attachment to proteins factor 3
LOC100646195	788.702	893.085	824.858	912.17	848.347	983.056	909.428	773.635	1008.59	722.77	692.5	850.963	991.76	771.875	893.713	888.813	1018.39	833.378	1050.24	826.49	825.111	858.314	871.19	-0.120224	0.101866	-1.18021	0.237918	0.554834	NO	NA	-0.0105667	0.101912	-0.103684	0.91742	0.997998	NO	NA	transcription elongation factor 1 homolog
LOC100646196	1515.02	938.727	1098.88	709.025	3169.63	759.722	990.238	1019.79	1170.84	1081.39	1068.33	2056.78	782.694	3579.09	1435.38	763.909	902.823	2462.9	784	1700.66	1486.61	1545.85	1410.11	-0.19808	0.395683	-0.500604	0.61665	0.840669	NO	NA	-0.113959	0.395527	-0.288119	0.773256	0.997998	NO	NA	diacylglycerol O-acyltransferase 1
LOC100646197	5566.16	5552.59	4810.02	5417.27	4514.78	5347.13	5930.87	5622.96	4365.24	5642.95	4928.03	3590.25	4775.33	4337.5	5135.76	5192.06	4995.27	4723.68	4907.5	4995.18	5020.05	4620.19	4999.58	0.00928381	0.095488	0.0972249	0.922548	0.977108	NO	NA	0.0766171	0.0956301	0.801182	0.423026	0.997998	NO	NA	kinesin-like protein KIF3B
LOC100646198	2930.08	2828.23	2193.14	2753.69	2567.77	2572.1	2513.23	2871.24	1664.33	2791.82	2562.6	2004.69	2425.54	2490.64	2461.66	2637.16	2395.13	2527.62	2255.39	2442.22	2376.71	2513.21	2489.92	-0.0872878	0.116139	-0.751581	0.452303	0.746852	NO	NA	0.00695485	0.11631	0.0597957	0.952318	0.997998	NO	NA	uncharacterized protein LOC100646198
LOC100646199	5518.08	4827.08	3344.88	4673.79	4916.13	3878.11	3091.84	4936.53	1852.97	4730.91	4052.26	3996.58	4707.16	6169.9	5213.18	5225.14	4655.37	4411.58	3499.47	4133.07	4088.38	5596.7	4432.69	-0.260221	0.202321	-1.28618	0.198382	0.506154	NO	NA	-0.2304	0.202289	-1.13897	0.254718	0.997998	NO	NA	R3H domain-containing protein 1
LOC100646200	1338.16	1481.07	1632.98	1589.61	1341.44	1556.68	1883.3	1672.63	1478.36	1577.27	1546.34	1142.84	1261.2	1064.37	1215.3	1518.46	1218.14	1359.92	1365.93	1520.16	1350.51	1273.89	1426.75	0.118804	0.0900352	1.31953	0.186992	0.492131	NO	NA	0.160506	0.0908216	1.76727	0.077183	0.965173	NO	NA	hexosaminidase D
LOC100646202	113245	2183.73	4966.21	574.327	653169	12571.2	719.722	3630.33	775.458	12964.4	7378.9	489416	1592.14	1.72443e+06	270223	3403.84	9425.57	253649	496.243	597083	319212	220222	213697	-4.42126	1.64807	-2.68269	0.00730333	0.0736528	NO	NA	-0.713854	1.64805	-0.433151	0.664905	0.997998	NO	NA	mucin-5AC
LOC100646203	3738.6	3966.18	3971.83	3632.55	3623.47	3995.33	3562.79	3287.62	4371.02	3238.52	3379.8	4493.4	4305.27	3998.38	3892.92	3841.55	4406.36	4043.41	3837.33	4004.43	4219.23	3727.04	3888.05	-0.104079	0.0744255	-1.39843	0.161984	0.456953	NO	NA	-0.0632844	0.0743844	-0.850775	0.394894	0.997998	NO	NA	succinyl-CoA:3-ketoacid coenzyme A transferase 1, mitochondrial
LOC100646204	2146.69	2275.22	2289.85	2364.52	2122.47	2508.04	2767.73	2056.56	2329.03	2246.86	2211.57	2389.63	2189.38	2080.64	2132.04	2241.25	2217.37	2212.71	2417.91	2534.34	2399.21	2096.19	2283.15	0.0239974	0.0746725	0.321369	0.747931	0.908902	NO	NA	0.0781036	0.0748773	1.04309	0.296908	0.997998	NO	NA	uncharacterized protein LOC100646204
LOC100646205	176.048	112.224	149.863	122.777	534.709	166.363	103.672	124.884	79.0392	180.838	142.662	343.779	128.192	546.936	225.869	136.568	157.204	310.237	97.1081	288.791	189.351	250.296	207.61	-0.583503	0.415543	-1.40419	0.160261	0.454749	NO	NA	-0.321433	0.413748	-0.776882	0.437228	0.997998	NO	NA	uncharacterized protein LOC100646205
LOC100646206	2382.08	2535.49	2594.85	2522.49	2425.59	2510.87	2339.41	2312.15	2432.13	2269.92	2368.84	2551.4	2856.82	2559.59	2468.46	2688.71	2808.34	2556.69	2766.23	2549.52	2620.22	2269.73	2517.71	-0.106223	0.047972	-2.21427	0.0268102	0.164661	NO	NA	-0.0432336	0.0479331	-0.901956	0.36708	0.997998	NO	NA	ATP-dependent RNA helicase SUV3 homolog, mitochondrial
LOC100646207	832.198	262.964	371.795	84.0011	852.149	419.432	109.258	226.79	325.947	447.352	54.2066	2005.61	146.697	1029.36	561.563	304.907	270.114	432.682	220.896	770.024	252.57	1010.41	499.588	-0.478568	0.638988	-0.748947	0.453889	0.747862	NO	NA	-0.493817	0.638386	-0.773539	0.439203	0.997998	NO	NA	proclotting enzyme
LOC100646210	1763.68	1760.69	1558.26	1692.2	1529.94	1399.3	1582.69	1676.19	1309.27	1606.86	1782.71	1350	1485.57	1331.32	1437.76	1680.47	1489.94	1498.02	1516.97	1591.11	1578.7	1464.92	1549.39	-0.0291471	0.0838896	-0.347446	0.728256	0.898844	NO	NA	0.0672548	0.0843086	0.797723	0.425031	0.997998	NO	NA	DNA replication ATP-dependent helicase/nuclease DNA2
LOC100646211	4277.51	4124.98	3621.17	3930.49	4009.31	3351.54	3499.47	4208.21	2415.88	3534.34	3751.4	3526.89	3669.98	3909.72	4121.11	4000.03	3372.13	3837.37	3599.75	3927.14	3489.28	4008.5	3735.74	-0.150522	0.108986	-1.38111	0.167244	0.464374	NO	NA	-0.00740096	0.109024	-0.067884	0.945878	0.997998	NO	NA	merlin
LOC100646212	1818.53	1946.48	1997.59	1869.67	1734.02	1973.96	1867.47	1854.38	1660.55	1717.15	1687.46	1927.98	2076.09	1897.98	1849.36	2104.1	2086.18	2010.93	1896.35	1911.99	1763.98	1928.86	1890.05	-0.101229	0.054702	-1.85056	0.0642333	0.275872	NO	NA	-0.0732973	0.0547057	-1.33985	0.180295	0.997998	NO	NA	twinfilin
LOC100646214	4890.45	6084.33	5715.48	5887.39	5191.91	5683.67	5439.24	5757.67	4664.2	5205.52	6135.78	4727.2	4966.77	4765.47	5383.05	4830.97	4590.13	4970.76	5390.12	5693.49	5160.49	4799.33	5269.7	-0.0454788	0.0744632	-0.610756	0.541361	0.803594	NO	NA	0.102889	0.0746234	1.37878	0.167961	0.997998	NO	NA	uncharacterized protein LOC100646214
LOC100646215	1413.7	1662.07	1703.09	1791.93	1302.84	1799.61	1808.48	1726.43	1346.16	1476.78	1552.85	1320.51	1812.71	1215.32	1706.37	2037.11	1966.37	1546.74	1836.42	1345.47	1451.51	1398.25	1600.94	-0.0515683	0.136635	-0.377417	0.705864	0.887067	NO	NA	-0.116025	0.136765	-0.848356	0.39624	0.997998	NO	NA	beta-1,4-N-acetylgalactosaminyltransferase bre-4
LOC100646216	3952.28	2853.68	3069.63	3255.75	5061.35	3028.91	3803.2	5176.66	3411.08	5078.73	4970.27	3523.34	2627.3	4379.54	3594.95	2666.29	2722.12	3975.89	2763.06	3446.13	3664.12	4140.7	3689.32	0.386045	0.170293	2.26695	0.0233934	0.15236	NO	NA	0.0992432	0.170433	0.582299	0.560365	0.997998	NO	NA	homeodomain-interacting protein kinase 2
LOC100646218	1408.25	1473.81	1548.6	1487.13	1392.25	1709.51	1622.19	1663.42	1460.26	1613.5	1425.55	1292.9	1398.73	1213.62	1459.1	1273.42	1315.08	1388.23	1466.5	1469.46	1528.66	1306.32	1450.75	0.038853	0.0668794	0.580941	0.56128	0.813292	NO	NA	0.121252	0.0675934	1.79384	0.0728381	0.951188	NO	NA	uncharacterized protein LOC100646218
LOC100646219	2075.79	2099.52	2345.41	2134.34	2203.95	2268.29	2358.65	2115.46	2218.05	2106.06	2285.22	2227.74	2317.13	2300.09	2202.4	2310.01	2312.05	2181.3	2295.89	2456.54	2089.05	1993	2222.54	0.0142279	0.0538617	0.264155	0.79166	0.926897	NO	NA	-0.0449009	0.0540437	-0.830826	0.406072	0.997998	NO	NA	ATP-dependent RNA helicase DHX36
LOC100646220	129.22	115.164	131.191	103.532	233.013	80.6639	136.6	102.195	228.891	232.978	61.5074	222.126	122.237	139.992	144.39	153.35	170.603	121.943	121.954	131.093	130.577	171.11	144.742	0.283103	0.298143	0.949554	0.342339	0.661621	NO	NA	-0.271319	0.298827	-0.907948	0.363905	0.997998	NO	NA	dual oxidase maturation factor 1
LOC100646221	3772.4	3538.48	3129.44	3677.06	3592	3763.82	2512.04	3150.87	2265	3210.58	3391.56	2311.29	3499.84	2129.73	3477.05	3423.16	3540.65	1733.61	3299.98	2810.23	3769.85	3171.03	3144.08	-0.336472	0.172124	-1.95482	0.0506043	0.240562	NO	NA	-0.0130191	0.172213	-0.075599	0.939738	0.997998	NO	NA	glutamate receptor ionotropic, kainate 2
LOC100646222	1348.95	1375.52	1661.5	1530.63	1433.54	1457.28	1768.35	1328.95	1851.96	1472.23	1488.55	1519.56	1541.12	1503.98	1409.8	1584.19	1640.57	1692.85	1644.15	1617.71	1688.17	1491.82	1547.79	0.099709	0.0824248	1.2097	0.226396	0.539907	NO	NA	0.0933752	0.0826228	1.13014	0.258418	0.997998	NO	NA	esterase OVCA2
LOC100646223	7632.7	5660.18	4556.46	6176.65	6175.93	5362.47	6656.65	7619.55	3358.87	7259.61	6197.37	4045.3	4987.23	4965.86	5586.49	5471.8	5220.95	5188.3	4875.46	5046.24	5461.85	6302.75	5627.67	0.0780381	0.168327	0.463611	0.642926	0.855061	NO	NA	0.0765916	0.168424	0.454754	0.649286	0.997998	NO	NA	beta-2 adrenergic receptor
LOC100646224	0	0	0	0	0	0	0	0	0	0	0	7.70503	0	0	0	0	0	2.01723	0	0	5.44081	0	0.68923	0	4.35465	0	1	NA	NO	NA	5.24637	4.27696	1.22666	0.219951	0.997998	NO	NA	chymotrypsin-2-like
LOC100646225	740.815	763.58	757.593	714.984	651.304	786.379	682.817	653.599	754.505	625.945	653.735	820.55	867.649	715.127	709.392	720.172	838.373	751.796	796.994	708.224	797.519	649.246	734.559	-0.138017	0.0792983	-1.74048	0.0817755	0.315561	NO	NA	-0.0628309	0.0791585	-0.793735	0.42735	0.997998	NO	NA	uncharacterized protein C9orf78
LOC100646227	180.483	92.7786	76.1285	271.719	698.952	50.1431	81.975	335.875	227.434	102.601	974.901	508.13	184.139	171.438	753.466	23.1817	33.4878	83.6062	103.255	63.4017	281.993	433.579	260.576	0.666309	0.862901	0.772174	0.440011	0.738887	NO	NA	-0.64547	0.863578	-0.747437	0.4548	0.997998	NO	NA	peroxidase
LOC100646229	410.473	96.9855	145.774	37.6244	216.125	164.549	58.1669	150.915	106.498	202.211	100.632	1315.14	76.9408	714.673	468.533	145.942	178.401	204.352	81.9773	704.99	135.525	451.142	280.344	-0.131137	0.614224	-0.213501	0.830937	0.942871	NO	NA	-0.584024	0.611864	-0.9545	0.339831	0.997998	NO	NA	gonadotropin-releasing hormone II receptor
LOC100646231	13.1526	11.5329	4.82812	4.35721	3.12026	5.86135	4.95018	10.8177	3.89204	8.85636	2.993	4.62138	5.26668	7.9615	1.25521	7.75268	4.171	15.1544	5.90811	6.71189	4.35559	9.07823	6.66356	-0.0361333	0.52892	-0.0683152	0.945535	0.986629	NO	NA	0.497554	0.541905	0.918158	0.358536	0.997998	NO	NA	cuticle protein 7
LOC100646232	2016.46	1785.34	1633.19	1800.32	1789.01	1449.76	1647.36	2072.42	1370.75	2526.88	2050.23	965.91	1174.59	1516.6	1516.07	1484.45	1127.39	1447.67	1317.22	1405.34	1508.4	1448.41	1593.35	0.145117	0.146549	0.99023	0.322062	0.641516	NO	NA	0.13872	0.147205	0.94236	0.346008	0.997998	NO	NA	putative uncharacterized protein DDB_G0271606
LOC100646233	838.173	608.301	450.741	477.066	467.768	512.646	495.175	608.17	398.443	305.185	337.652	620.249	784.358	507.384	870.202	448.27	931.167	514.753	669.309	537.456	467.833	555.133	563.883	-0.421296	0.220716	-1.90877	0.0562917	0.253964	NO	NA	-0.305734	0.220068	-1.38927	0.164752	0.997998	NO	NA	ABC transporter G family member 3
LOC100646234	404.663	438.009	449.03	433.062	490.356	480.852	416.166	417.806	512.004	413.374	455.443	653.504	463.273	577.814	532.166	458.135	542.833	491.563	472.405	473.103	507.336	443.432	478.47	-0.0101692	0.0947531	-0.107323	0.914532	0.973838	NO	NA	-0.169588	0.0943318	-1.79778	0.0722125	0.948685	NO	NA	MIP18 family protein CG7949
LOC100646238	1742.65	1940.15	1838.21	1751.33	2083.6	1960.9	1801.66	1946.4	1392.15	1725.44	1711.62	1877.85	1925.64	1991.36	1947	1871.55	1938.43	1810.71	1941.34	2018.87	1671.44	1705.14	1845.16	-0.132608	0.0776463	-1.70785	0.087665	0.325969	NO	NA	-0.0753566	0.0780197	-0.965866	0.334111	0.997998	NO	NA	transcription elongation factor B polypeptide 3
LOC100646240	37.5332	0.958951	37.0268	43.5062	82.7876	0	45.3386	0	53.5506	21.0619	4.49562	37.0004	69.3194	42.9901	45.196	0	12.53	71.6869	48.5666	77.7576	5.44506	27.2262	34.7263	-0.441575	1.1318	-0.390152	0.696424	0.881611	NO	NA	0.439801	1.12874	0.38964	0.696803	0.997998	NO	NA	uncharacterized protein LOC100646240
LOC100646241	1722.8	1578.91	1804.43	1735.8	1968.51	1696.04	1747.36	1620.51	2013.08	1546.29	1714.42	2705.29	1882.14	2574.15	2062.78	1772.27	1841.97	2053.33	1752.77	2255.95	2066.53	1830.3	1906.62	-0.00747219	0.115287	-0.0648138	0.948322	0.987228	NO	NA	-0.10916	0.115115	-0.948267	0.342993	0.997998	NO	NA	tyrosine--tRNA ligase, cytoplasmic
LOC100646244	763.696	848.2	875.685	799.938	834.196	827.093	862.152	931.381	822.041	721.863	720.798	752.28	890.051	770.155	821.555	890.689	847.539	850.979	904.764	950.778	790.851	811.075	831.262	-0.0448076	0.0720246	-0.622115	0.533866	0.79908	NO	NA	0.0753524	0.072202	1.04363	0.296656	0.997998	NO	NA	ribonucleoside-diphosphate reductase subunit M2 B
LOC100646246	102.231	11.5998	22.0223	18.7331	24.0961	13.8585	10.8723	46.5165	36.4509	46.7187	33.5784	57.3863	13.1888	26.2697	13.8205	10.2557	7.67448	13.0511	9.38377	10.3104	38.8777	20.7405	26.7107	0.320234	0.611083	0.524043	0.600249	0.83302	NO	NA	-0.171397	0.629403	-0.272316	0.785379	0.997998	NO	NA	arylsulfatase B
LOC100646247	524.453	520.205	397.766	367.562	602.455	373.731	399.598	588.858	425.381	542.203	638.876	839.243	611.712	858.013	499.57	373.196	388.71	312.993	394.886	497.737	560.677	690.873	518.577	0.227315	0.237519	0.95704	0.338547	0.656923	NO	NA	-0.31552	0.237638	-1.32773	0.184267	0.997998	NO	NA	protein patched
LOC100646248	0	0.955188	1.60307	2.46632	0	0.745695	0	1.99915	0.990385	2.25582	7.62572	5.81816	0.752077	0	0	3.27816	0	1.02551	0	0	1.08324	0	1.39084	1.20498	1.33743	0.900972	0.367603	NA	NO	NA	-1.97427	1.54495	-1.27789	0.201288	0.997998	NO	NA	facilitated trehalose transporter Tret1-like
LOC100646249	2960.75	3139.13	3561	3185.76	2889.59	3459.37	3337.16	2753.39	4056.18	2822.97	3012.02	3461.25	3480.84	3168.96	3353.5	3042.01	3797.02	3199.73	3265.82	3442.79	3266.99	3062.03	3259.92	-0.0173517	0.0921543	-0.18829	0.850649	0.948336	NO	NA	-0.046074	0.0921999	-0.499718	0.617273	0.997998	NO	NA	uncharacterized protein LOC100646249
LOC100646250	1717.41	1729.75	1708.48	1814.44	1772.69	1762.16	1864.84	1987.57	1851.56	1933.45	1719.94	1498.59	1667.52	1493.72	1619.25	1739.79	1739.41	1639.88	1828.13	1712.83	1586.86	1726.9	1732.51	0.0823261	0.0497144	1.65598	0.097726	0.345933	NO	NA	0.0749792	0.0503195	1.49006	0.136208	0.997998	NO	NA	mesoderm induction early response protein 1
LOC100646251	5909.12	5492.83	6034.88	6145.9	5231.78	6137.24	5174.81	5591.49	5624.12	5248.14	5472.37	6387.69	6367.36	5272.78	5964.08	6032.07	6423.43	5688.77	6490.59	6212.56	5937.39	5800.76	5847.28	-0.118191	0.0572255	-2.06535	0.0388898	0.207021	NO	NA	0.000516402	0.0572574	0.00901896	0.992804	0.999026	NO	NA	28S ribosomal protein S9, mitochondrial
LOC100646252	8435.13	7393.32	6610.85	6976.98	9069.92	7978.6	7872.82	9633.43	5511.7	9709.22	8465.78	6725.12	6488.45	8502.05	8492.96	7376.3	6371.05	8782.32	7046.14	7426.63	7497.64	8382.3	7761.31	0.119733	0.128886	0.928989	0.352895	0.671262	NO	NA	0.0574694	0.128939	0.445709	0.655808	0.997998	NO	NA	histone-lysine N-methyltransferase trithorax
LOC100646253	9743.76	8824.92	6450.71	7734.09	8563.19	6033.42	7001.57	8878.44	5500.08	9616.04	9038.49	7731.01	7424.94	9214.94	9298.13	7615.72	6878.2	7589.02	6518.45	7990.77	8177.9	8557.55	7926.42	0.0400617	0.147482	0.271638	0.785901	0.924812	NO	NA	-0.0717168	0.147511	-0.48618	0.62684	0.997998	NO	NA	splicing factor, suppressor of white-apricot homolog
LOC100646254	2489.28	2815.36	2918.67	2707.42	2704.63	2961.76	2571.41	2477.08	3082.09	2478.12	2715.32	2669.72	2846.33	2591.91	2667.99	2751.72	2978.26	2745.79	2808.81	2862.34	2682.03	2555.65	2730.99	-0.068257	0.0622815	-1.09594	0.273104	0.593826	NO	NA	0.000823211	0.0624117	0.01319	0.989476	0.998906	NO	NA	probable cytosolic Fe-S cluster assembly factor AGAP009023
LOC100646256	693.789	965.51	792.769	943.073	731.823	915.145	975.208	993.488	749.956	870.839	820.543	646.292	845.765	620.439	809.821	854.453	965.834	703.503	962.559	747.847	743.222	710.538	821.019	0.035275	0.124535	0.283253	0.776983	0.921188	NO	NA	0.00529502	0.125186	0.0422974	0.966262	0.998307	NO	NA	ADP-ribosylation factor-like protein 6-interacting protein 6
LOC100646257	6979.49	7918.33	8745.55	8000.69	9230.14	9135.66	7762.04	6872.55	8382.44	7942.56	7607.64	8764.9	8224.19	9792.9	8045.74	8837.95	8331.41	9565.58	8867.11	9062.35	8538.53	8618.8	8419.39	-0.102305	0.0749759	-1.3645	0.17241	0.472616	NO	NA	0.0342663	0.0749589	0.457135	0.647574	0.997998	NO	NA	adipocyte plasma membrane-associated protein
LOC100646258	1594.91	1904.26	1715.02	1918.84	1725.97	1882.65	1887.68	1955.31	1440.74	1869.36	1729.03	1567.1	1917.36	1531.88	1969.34	2080.67	1943.08	1605.05	1898.34	1805.8	1524.28	1552.13	1773.58	-0.0296485	0.0975261	-0.304006	0.761124	0.914066	NO	NA	-0.110205	0.0977261	-1.12769	0.259449	0.997998	NO	NA	USP6 N-terminal-like protein
LOC100646259	758.769	536.335	595.624	553.876	927.731	482.579	458.151	862.632	792.996	1072.05	1224.57	1217.37	742.1	1363.09	966.896	911.335	570.591	453.295	599.16	878.356	1030.31	1016.22	818.82	0.489008	0.272617	1.79375	0.0728524	0.294772	NO	NA	-0.294159	0.27253	-1.07937	0.280425	0.997998	NO	NA	trichohyalin
LOC100646260	4026.42	4720.16	5275.41	5425.4	4459.67	5449.4	5381.14	4867.48	5891.73	5009.88	5085.75	4992.06	5592.57	4868.51	4950.58	5779.8	5759.92	5305.61	5350.31	4529.43	4474.26	4967.89	5098.34	0.0896686	0.0883924	1.01444	0.310374	0.632123	NO	NA	-0.0999764	0.0884521	-1.13029	0.258355	0.997998	NO	NA	receptor expression-enhancing protein 5
LOC100646261	1131.37	1258.49	1313.44	1256.21	1103.65	1379.18	1204.4	1077.15	1397.43	1132.36	1244.73	1201.34	1417.09	1129.67	1163.78	1302.09	1518.07	1225.02	1469.64	1191.2	1164.48	1152.71	1246.98	-0.0539645	0.0956432	-0.564227	0.5726	0.820129	NO	NA	-0.0385139	0.0957607	-0.402189	0.687545	0.997998	NO	NA	general transcription factor IIE subunit 2
LOC100646262	684.354	582.86	713.011	661.797	568.758	611.41	617.737	503.282	742.858	515.523	614.621	778.567	585.651	703.403	638.926	688.128	623.309	684.968	682.186	723.222	659.624	616.763	645.498	-0.0934034	0.103863	-0.899292	0.368497	0.683105	NO	NA	0.0132948	0.103765	0.128124	0.898051	0.997998	NO	NA	general transcription factor IIH subunit 3
LOC100646263	1704.85	1674.17	1876.71	1780.58	1567.11	1867.49	1654.91	1488.26	2603.3	1424.95	1495.08	2157.04	2188.93	1709.57	1907.89	1888.29	2110.89	1688.54	1977.95	1753.74	1903.1	1890.02	1832.43	-0.0462559	0.125234	-0.369357	0.711861	0.890349	NO	NA	-0.0873203	0.125179	-0.697564	0.48545	0.997998	NO	NA	NADH dehydrogenase [ubiquinone] 1 alpha subcomplex subunit 7
LOC100646264	411.84	502.064	339.184	413.939	430.213	321.504	433.714	586.618	168.293	448.413	404.72	317.382	339.894	308.136	525.123	450.874	339.176	391.324	410.002	433.924	483.483	477.149	406.226	0.0150978	0.22691	0.0665366	0.946951	0.986906	NO	NA	0.212569	0.227188	0.935656	0.34945	0.997998	NO	NA	probable muscarinic acetylcholine receptor gar-1
LOC100646265	373.341	344.666	314.71	317.473	546.238	273.77	365.014	535.09	221.92	278.536	321.974	383.058	347.726	280.035	429.158	233.34	387.944	288.788	350.047	387.915	319.684	332.056	346.931	-0.0763009	0.217491	-0.350824	0.725721	0.898011	NO	NA	-0.0250844	0.218051	-0.115039	0.908414	0.997998	NO	NA	GTP-binding protein RAD
LOC100646266	857.01	853.197	1053.35	872.477	688.363	980.547	822.932	690.271	1134.76	735.615	864.073	953.809	1039.69	861.297	839.404	1011.07	1086.71	786.531	984.476	806.097	941.956	905.227	898.585	-0.0818178	0.127596	-0.641228	0.521375	0.792098	NO	NA	-0.107727	0.127605	-0.844223	0.398545	0.997998	NO	NA	28S ribosomal protein S24, mitochondrial
LOC100646267	2663.48	2469.97	2563.07	2530.61	2946.33	2666.45	2649.94	2433.22	2495.88	2268.38	2282.41	3514.54	2774.27	3977.95	3190.92	2557.79	2829	2880.64	2529.49	2879.28	2800.95	2729.36	2756.09	-0.10685	0.0953624	-1.12046	0.262518	0.582962	NO	NA	-0.194867	0.0952419	-2.04602	0.0407539	0.818587	NO	NA	ell-associated factor Eaf
LOC100646268	1918.57	1937.25	1872.89	1934.14	1925.63	1950.37	1833.84	1871.42	1543.4	1829.47	1659.36	1881.62	1777.48	1754.08	1807.85	1858.94	1922.54	1944.21	1924.86	2085.61	1868.57	1956.12	1866.28	-0.132282	0.0493711	-2.67935	0.00737662	0.0741044	NO	NA	0.0859312	0.0494551	1.73756	0.0822887	0.984328	NO	NA	wee1-like protein kinase
LOC100646270	603.46	454.945	547.485	393.92	930.168	528.8	467.456	357.606	638.506	515.869	483.838	1357.03	647.584	2085.69	872.586	525.818	625.913	817.212	463.612	1027.69	977.7	735.442	729.924	-0.165125	0.31576	-0.522944	0.601013	0.83302	NO	NA	-0.372503	0.314941	-1.18277	0.236899	0.997998	NO	NA	maternal protein exuperantia
LOC100646271	573.538	561.801	541.872	594.211	472.226	655.293	484.035	558.124	637.023	549.014	644.089	561.071	692.013	502.543	635.291	510.703	676.618	616.589	644.608	550.107	596.241	579.266	583.467	-0.00308152	0.106201	-0.0290159	0.976852	0.994201	NO	NA	0.0180904	0.106355	0.170094	0.864936	0.997998	NO	NA	ultraviolet-B receptor UVR8
LOC100646272	380.985	378.532	398.329	323.314	384.023	438.987	482.323	323.49	550.859	407.721	396.881	522.39	530.073	402.808	445.437	424.783	503.343	415.937	431.175	351.357	447.545	377.721	423.546	0.192778	0.125962	1.53044	0.125907	0.399852	NO	NA	-0.234971	0.126121	-1.86306	0.0624535	0.932733	NO	NA	H/ACA ribonucleoprotein complex subunit 2-like protein
LOC100646273	2127.3	1071.76	1017.27	147.429	4300.47	68.7963	117.054	1626.83	959.464	1311.22	292.743	3899.91	971.19	3163.67	235.72	433.91	324.307	202.483	333.901	307.38	1696.55	1673.99	1194.7	-0.350579	0.91396	-0.383582	0.701288	0.884263	NO	NA	-0.843954	0.914081	-0.923281	0.355861	0.997998	NO	NA	muscle LIM protein Mlp84B
LOC100646274	1904.05	2119.88	2313.17	2221.66	1728.18	2274.04	2298.15	2199.11	1903.28	1980.43	1795.83	2105.66	2312.91	1721.21	2306.52	2801.33	2563.42	2216.95	2458.67	2335.35	2026.06	1982.98	2162.22	-0.0614757	0.112477	-0.546562	0.584679	0.826405	NO	NA	-0.0428458	0.112443	-0.381046	0.703169	0.997998	NO	NA	rap1 GTPase-GDP dissociation stimulator 1-B
LOC100646275	435.26	513.096	348.767	436.255	284.597	526.771	336.384	330.604	318.638	469.686	473.33	395.977	520.234	369.936	531.213	511.243	681.525	374.293	530.974	444.927	561.946	312.917	441.299	-0.166228	0.197847	-0.840181	0.400807	0.709723	NO	NA	-0.147642	0.197457	-0.747718	0.45463	0.997998	NO	NA	uncharacterized protein C9orf117 homolog
LOC100646276	138.129	151.045	114.193	138.421	93.4943	109.836	129.709	121.069	112.856	103.949	106.092	112.408	140.363	100.453	131.671	176.712	139.057	142.666	153.037	134.549	147.068	131.773	128.57	-0.14546	0.144544	-1.00633	0.314255	0.635394	NO	NA	0.101904	0.142629	0.714469	0.474937	0.997998	NO	NA	partner of bursicon
LOC100646277	2237.71	2302.53	2078.89	2384.26	2376.73	1998.91	2062.47	2191.42	2053.07	2173.11	2077.51	2609.75	2263.26	2715.68	2439.47	2447.52	2277.72	2498.71	2210.41	2380.19	2346.15	2462.6	2299.46	-0.0725761	0.0609827	-1.19011	0.234003	0.549844	NO	NA	-0.0508942	0.0608716	-0.836092	0.403103	0.997998	NO	NA	equilibrative nucleoside transporter 3
LOC100646278	1073.45	952.732	836.624	956.805	844.147	838.292	698.217	958.423	875.009	986.215	952.793	782.349	886.362	847.621	891.607	855.08	990.641	808.593	893.01	838.051	951.707	875.493	890.601	-0.0623958	0.0910288	-0.685451	0.493059	0.775338	NO	NA	0.0186644	0.0914377	0.204122	0.838258	0.997998	NO	NA	zinc finger protein 346
LOC100646280	184.895	72.0071	184.294	159.494	225.052	123.904	277.504	157.262	275.559	138.606	269.885	100.225	113.845	100.249	107.959	108.966	102.795	143.212	106.252	105.772	139.315	222.187	155.42	0.547427	0.26047	2.10169	0.0355804	0.196678	NO	NA	0.370094	0.265698	1.39291	0.163647	0.997998	NO	NA	uncharacterized protein LOC100646280
LOC100646281	311.564	260.992	198.806	281.95	251.85	267.682	250.905	284.937	198.725	338.45	303.11	154.281	234.749	324.486	296.337	210.632	180.692	161.194	249.774	224.641	320.968	265.12	253.266	0.0411014	0.199635	0.205883	0.836882	0.944426	NO	NA	0.107518	0.201155	0.534505	0.592992	0.997998	NO	NA	homeobox protein OTX
LOC100646283	7367.95	7243.38	8381.44	7202.95	7440.57	7276.36	7516.04	6258.02	7648.87	7975.14	8262.23	5858.94	6440.76	7083.44	6110.61	6518.79	6882.58	7488.71	6869.61	5856.8	6711.41	7229.38	7073.82	0.0279255	0.0741624	0.376545	0.706511	0.887067	NO	NA	0.0505216	0.0743151	0.67983	0.496612	0.997998	NO	NA	sodium/potassium/calcium exchanger 4
LOC100646284	6934.25	6228.3	6503.58	6461.78	6382.21	6396.37	5846.1	6020.74	6794.4	5856.52	6811.83	7577.3	6957.2	7405.1	6460.43	6662.25	6872.39	6671.61	6552.73	6977.45	6952.61	6552.57	6630.81	-0.0498147	0.0548751	-0.907784	0.363992	0.679051	NO	NA	-0.0517476	0.0548648	-0.943184	0.345587	0.997998	NO	NA	histidine--tRNA ligase, cytoplasmic
LOC100646285	724.229	828.289	1142.06	1175.67	614.517	957.663	1016.4	767.485	1092.77	1130.39	1065.02	664.783	1022.26	537.724	755.823	1047.17	1028.5	968.625	1044.54	711.77	895.581	795.551	908.492	0.140818	0.193491	0.727779	0.466749	0.756411	NO	NA	0.0989512	0.193903	0.510312	0.609833	0.997998	NO	NA	syntaxin
LOC100646286	0.976085	0.96573	0	0	0	1.40629	0.82779	0	0.980955	1.11761	2.87728	0	0.760378	0	0	0.648171	0	0	0	0	0	0	0.480013	1.15289	1.79857	0.641005	0.52152	NA	NO	NA	-1.22342	1.9477	-0.628136	0.529915	0.997998	NO	NA	uncharacterized protein C6orf132-like
LOC100646287	915.476	1006.43	1090.41	1067.49	885.8	1047.55	841.924	877.852	1241.24	930.031	842.357	1039.01	1109.26	907.171	883.659	1163.64	1194.6	1054.39	1085.69	965.868	1094	1008.01	1011.45	-0.114211	0.103727	-1.10107	0.270866	0.590945	NO	NA	0.0145266	0.103679	0.140111	0.888572	0.997998	NO	NA	peflin
LOC100646288	1502.22	1622.22	2189.41	1839.64	1628.89	1708.73	2480.41	1680.89	2109.93	1991	1715.59	1776.05	1560.39	1791.13	1689.63	1964.32	1615.39	2390.25	2405.9	1533.29	1874.67	2091.4	1870.97	0.208824	0.12911	1.61741	0.105789	0.359996	NO	NA	0.227136	0.129235	1.75755	0.0788247	0.966281	NO	NA	transmembrane protein 231
LOC100646290	19.3402	0	2.41506	11.1598	25.0287	1.46695	0.822137	21.6218	3.89697	2.21995	9.00357	3.08586	6.03828	0	7.53508	0	2.5096	2.01577	4.59038	0	11.9715	1.13335	6.17523	-0.874106	1.09533	-0.798029	0.424853	0.727243	NO	NA	0.388767	1.15654	0.336147	0.73676	0.997998	NO	NA	UDP-glucuronosyltransferase 2B17
LOC100646293	24951.8	22352.4	22893.1	21889.3	31807.6	20992.6	25258.6	29696.5	24995.7	29480.3	33011.6	20252.6	18912.7	22882.8	18817.7	18938.1	19731.2	23039.9	22072	22857.5	23709.6	23833.2	23744.4	0.257252	0.0985526	2.6103	0.00904623	0.0836492	NO	NA	0.195268	0.098604	1.98032	0.0476674	0.861443	NO	NA	oxidation resistance protein 1
LOC100646294	1447.07	1426.19	1607.4	1589.42	1665.55	1470.19	1413.86	1337.56	1969.46	1350.32	1604.48	1995.53	1872.09	1793.37	1474.19	1547	1671.45	1535.26	1611.54	1647.83	1711.9	1761.45	1613.78	-0.00289055	0.102203	-0.0282824	0.977437	0.994201	NO	NA	-0.0574506	0.102183	-0.562233	0.573957	0.997998	NO	NA	mediator of RNA polymerase II transcription subunit 6
LOC100646295	1840.56	2190.55	1843.8	2037.26	1819.96	2075.34	2157.62	2038.09	1677.09	1994.19	1889.71	1928.42	2075.88	1745.28	2197.3	1959.75	1953.28	1912.63	2108.58	1973.3	1769.61	1822.56	1955.03	-0.0137317	0.0780204	-0.176001	0.860293	0.95261	NO	NA	-0.0428386	0.0782149	-0.547704	0.583895	0.997998	NO	NA	protein PFC0760c
LOC100646296	2497.51	2277.23	2113.57	2086.43	1917.47	1988.06	2155.74	2000.6	1861.42	1749.7	1779.37	1849.62	2860.86	1703.69	2022.77	2361.21	2161.2	1848.07	2429.78	1829.69	2078.27	1742.73	2059.77	-0.197508	0.119913	-1.6471	0.0995383	0.34955	NO	NA	-0.0951079	0.11997	-0.792765	0.427915	0.997998	NO	NA	deoxycytidylate deaminase
LOC100646297	576.573	582.511	485.651	548.091	384.874	526.049	472.508	473.974	455.123	517.241	439.76	584.937	656.693	648.001	728.688	585.642	637.52	538.717	582.353	606.64	585.897	565.953	553.791	-0.153369	0.0902686	-1.69904	0.0893125	0.329268	NO	NA	-0.135983	0.0891408	-1.52549	0.127137	0.997998	NO	NA	clusterin-associated protein 1
LOC100646298	2630.16	2730.82	2420.67	2775.21	2162.02	2647.43	2509.24	2231	2274.13	2243.25	2291.48	2223.64	2879	2128.07	2527.56	2808.18	2703.13	2452.36	2658.27	2465.15	2386.12	2392.56	2479.07	-0.16486	0.0810769	-2.03338	0.0420144	0.216552	NO	NA	-0.0269175	0.0811326	-0.331771	0.740062	0.997998	NO	NA	guanine nucleotide-binding protein subunit beta-2
LOC100646300	1488.49	1603.65	1602.23	1556.34	1640.62	1637.12	1664.28	1466.01	1733.65	1517	1616.17	2060.78	1772.32	1584.46	1597.79	1631.62	1728.16	1653.07	1695.61	1669.83	1715.25	1636.85	1648.69	0.024768	0.0621742	0.398365	0.690361	0.878607	NO	NA	-0.057122	0.0622109	-0.918199	0.358515	0.997998	NO	NA	COP9 signalosome complex subunit 1
LOC100646301	23463.6	23838.4	19657	21831	24503.8	19187.5	16805.2	25664.4	17034.8	22336.3	26306.3	18896.9	19159.8	22626.9	21536.6	20451.2	20140.9	18869.5	21746.6	20244.7	21439.5	23773.5	21341.6	-0.0322579	0.117467	-0.274611	0.783615	0.923736	NO	NA	0.0543466	0.117486	0.462579	0.643666	0.997998	NO	NA	spectrin beta chain
LOC100646302	53.7749	39.6561	17.0116	12.1391	67.5938	21.1451	19.5009	32.7877	57.2678	72.7478	61.7851	127.774	33.0216	13.1097	31.0328	19.1497	12.3706	23.8978	17.8904	10.6568	41.8231	117.52	41.0753	1.03103	0.537607	1.91781	0.0551345	0.250915	NO	NA	-0.0921589	0.544255	-0.16933	0.865537	0.997998	NO	NA	uncharacterized protein LOC100646302
LOC100646303	1828.37	2002.59	1836.32	2014.36	1779.31	1849.85	1936.78	1905.6	1624.23	1791.98	1836.22	1791.05	1791.17	1810.63	1996.92	1900.15	1771.9	1950.72	1842.29	1953.08	1856.15	1797.95	1857.62	-0.0559549	0.0540332	-1.03557	0.300405	0.62248	NO	NA	0.0313469	0.0542616	0.577699	0.563467	0.997998	NO	NA	YTH domain-containing protein 1
LOC100646304	2081.68	2121.1	2041.67	1932.5	2168.86	2000.67	2048.33	1995.4	2179.93	1919.13	2094.28	2115.28	2047.99	1717.1	2012.2	2035.93	1799.81	2242.44	2042.58	2070.45	2133.41	2097.4	2040.83	0.00767017	0.0541068	0.14176	0.88727	0.961859	NO	NA	0.101355	0.0543932	1.86337	0.0624101	0.932733	NO	NA	probable tRNA N6-adenosine threonylcarbamoyltransferase
LOC100646305	7164.49	6494.44	5428.9	6334.64	6256.47	5468.52	6103.29	8222.92	4480.52	8204.27	7190	4531.47	5188.3	5541.69	6007.6	5957.12	5201.63	5451.95	5317.82	6006.94	5390.79	6373.79	6014.43	0.146004	0.132872	1.09883	0.271842	0.591963	NO	NA	0.0755571	0.132992	0.568134	0.569944	0.997998	NO	NA	protein FAM13B
LOC100646306	812.963	680.169	804.697	719.133	1131.95	716.105	693.231	609.557	1393.77	750.157	1036.53	1585.78	915.759	1577.62	978.836	711.251	728.073	966.12	769.062	1048.4	1130.18	1314.6	957.906	0.199319	0.244233	0.816104	0.414441	0.718926	NO	NA	-0.0820977	0.244025	-0.336432	0.736545	0.997998	NO	NA	ribulose-phosphate 3-epimerase
LOC100646307	1622.4	1832.87	1781.97	1799.33	1499.93	1714.55	1455.48	1700.88	1399.74	1533.39	1791.42	1547.3	1949.34	1449.14	1917.32	1876.66	1938.8	1758.32	1806.24	1719.93	1690.89	1509.28	1695.24	-0.136817	0.0898771	-1.52227	0.127942	0.403184	NO	NA	-0.0509716	0.0898849	-0.567077	0.570662	0.997998	NO	NA	ATP-dependent DNA helicase DDX11
LOC100646308	4497.35	4824.58	4750.51	4517.8	4493.72	4307.21	4714.02	4624.57	4084.16	4482.66	4320.21	4303.34	4355.48	4192.02	4269.18	4694.72	4666.56	4442.63	4582.87	4435.5	4020.49	4315.59	4449.78	-0.0350819	0.0501134	-0.700051	0.483896	0.767499	NO	NA	-0.0218607	0.0502809	-0.434772	0.663728	0.997998	NO	NA	protein bunched, class 2/F/G isoform
LOC100646310	3192.76	2667.7	2710.52	2971.07	4062.67	2155.01	2355.32	2741.61	2284.01	1948.03	2993.36	3853.11	3059.97	4499.17	3178.08	2573.06	2371.73	3310.15	2426.54	3041.71	3499.86	2786.11	2940.07	-0.250322	0.177084	-1.41358	0.157487	0.451875	NO	NA	-0.122872	0.177013	-0.694143	0.487593	0.997998	NO	NA	transducin beta-like protein 2
LOC100646313	5243.47	5409.2	6256.58	5457.02	5261.99	6098.94	5202.73	5152.76	6190.65	4924.36	4898.04	6051.54	6091.66	5597.38	5286.63	5914.04	6711.96	5692.41	5843.08	5764.39	5986.68	5274.97	5650.48	-0.10931	0.0733467	-1.49032	0.136139	0.415569	NO	NA	-0.0431385	0.0733425	-0.588179	0.556412	0.997998	NO	NA	protein slowmo
LOC100646314	2103.41	2169.13	2519.13	2538.69	2339.18	2379.48	2514.32	2113.79	2406.6	2467.06	2629.49	2612.83	2618.56	2438.87	2238.58	2473.96	2394.77	2536.02	2302.22	2255.79	2378.8	2333.42	2398.37	0.0610251	0.0643011	0.949051	0.342595	0.661621	NO	NA	-0.0751093	0.0644739	-1.16496	0.244037	0.997998	NO	NA	coiled-coil domain-containing protein 47
LOC100646315	1181.34	688.247	344.592	67.5807	2088.02	3.63823	15.7514	573.617	343.439	578.207	149.851	2759.17	782.254	1932.69	96.04	214.167	182.321	7.50239	219.571	95.2171	1026.31	781.438	642.317	-0.738901	1.13757	-0.649545	0.515986	0.789402	NO	NA	-1.16413	1.13749	-1.02342	0.306112	0.997998	NO	NA	tropomyosin-1
LOC100646316	10201.7	10838.5	12810.2	11072.5	9057.78	11771.2	10359.2	9233.23	12411.6	9004.82	9194.83	10864.8	13063	9773.87	10853.3	13200.8	13569.6	10921.8	12299.2	11123	11040.6	10250.6	11041.6	-0.158611	0.104226	-1.5218	0.12806	0.403308	NO	NA	-0.0664818	0.104214	-0.637935	0.523516	0.997998	NO	NA	cytochrome b-c1 complex subunit 2, mitochondrial
LOC100646317	3638.06	3724.37	3096.7	3396.34	3648.39	3054.6	3454.15	4176.14	2619.77	3704.9	3814.15	2840.78	3119.33	3150.67	3640.87	3115.87	2970.75	3242.75	3100.08	3327.96	3175.02	3303.48	3332.51	0.0551307	0.0986847	0.558655	0.576397	0.821954	NO	NA	0.0379766	0.0988896	0.38403	0.700956	0.997998	NO	NA	neogenin
LOC100646318	8772.55	9419.77	9435.43	9170.15	10622.9	9080.42	8559.39	11400.8	8259.66	12991.3	12505.6	5563.08	6027.38	6461.83	5665.7	7558.61	6384.42	9002.25	9021.61	6983.26	9321.86	7756.95	8634.77	0.195597	0.123194	1.58772	0.11235	0.373046	NO	NA	0.416396	0.123354	3.37562	0.000736489	0.132428	NO	NA	uncharacterized protein LOC100646318
LOC100646319	793.352	854.724	861.77	829.335	764.032	837.768	605.009	620.218	945.23	704.309	684.526	1213.19	945.609	914.497	943.479	808.979	968.395	903.96	916.458	1023	980.052	930.19	865.822	-0.213206	0.11119	-1.9175	0.0551745	0.250985	NO	NA	-0.0192578	0.110509	-0.174265	0.861657	0.997998	NO	NA	ragulator complex protein LAMTOR4 homolog
LOC100646320	30.5584	23.9855	17.7079	32.2137	18.7746	39.6044	16.4497	152.284	31.1751	35.5145	10.5054	24.6876	20.3846	28.6289	41.439	9.66025	26.7741	6.04357	24.9097	41.4414	33.7266	37.3849	31.9934	0.403283	0.524774	0.768489	0.442197	0.740689	NO	NA	0.350966	0.532648	0.658908	0.509955	0.997998	NO	NA	uncharacterized protein LOC100646320
LOC100646321	2042.83	2185.03	1967.1	2066.43	1745.51	2137.7	1891.52	1967.15	1503	1896.23	1879.97	2007.03	2136.53	2077.47	2137.06	2163.96	2255.83	2077.71	2016.03	2068.96	1968.34	2058.81	2011.37	-0.145622	0.0677347	-2.14989	0.0315641	0.182979	NO	NA	-0.0696917	0.0676857	-1.02964	0.303181	0.997998	NO	NA	dihydroxyacetone phosphate acyltransferase
LOC100646322	1564.3	1482.38	1488.38	1515.41	1524.11	1343.97	1392.02	1604.1	1903.8	1618.96	1583.9	1841.92	1499.8	1767.67	1551.08	1283.2	1415.83	1482.91	1466.08	1507.75	1602.53	1591.4	1546.89	0.125	0.0915065	1.36603	0.17193	0.471736	NO	NA	-0.0247021	0.0917348	-0.269278	0.787716	0.997998	NO	NA	uncharacterized protein LOC100646322
LOC100646323	997.805	1057.22	1084.72	1139.81	958.158	1101.19	1050.4	1039.69	1101.05	1059.61	975.775	1099.07	1074.78	905.395	1134.04	1212.61	1162.88	998.639	1154.64	1130.4	1065.07	935.742	1065.4	-0.0414125	0.0683351	-0.606021	0.544501	0.80529	NO	NA	-0.0358236	0.0685482	-0.522604	0.60125	0.997998	NO	NA	BTB/POZ domain-containing protein KCTD9
LOC100646324	10464.1	9645.73	11076.2	9467.86	15678.2	8552.19	9707.94	9256.33	10287.8	15745.8	7869.25	9936.49	7201.58	12335	9474.77	7732.29	9463.27	9293.89	8041.6	10559.2	8773.61	8275.87	9947.23	-0.00799713	0.179694	-0.0445042	0.964503	0.991064	NO	NA	-0.0801832	0.179749	-0.446085	0.655536	0.997998	NO	NA	thyrotropin-releasing hormone-degrading ectoenzyme
LOC100646325	2088.5	2132.7	1622.7	2758.31	2440.86	2681.43	1616.89	4195.07	3385.53	2012.23	8290.73	2416.4	2506.76	2336.37	2433.65	3684.8	3193.04	2246.02	3266.34	3586.35	2827.53	2644.03	2925.74	0.730275	0.292722	2.49478	0.0126037	0.102697	NO	NA	0.119476	0.292786	0.408065	0.683226	0.997998	NO	NA	uncharacterized protein LOC100646325
LOC100646328	8937.38	8370.27	8891.47	8502.66	10452	8242.98	7566.29	7711.16	8711.49	7904.95	7829.46	11937.8	8862.44	13390.1	10878.9	8572.03	9522.58	9698.47	8826.27	11231.6	9572.66	8762.86	9289.81	-0.160702	0.109747	-1.4643	0.143111	0.427412	NO	NA	-0.132009	0.1097	-1.20336	0.228837	0.997998	NO	NA	coatomer subunit beta'
LOC100646329	2314.5	2306.23	2235.49	2055.87	2529.91	2461.44	1756.09	1627.13	2432.52	1838.6	1914.69	3520.32	2800.79	3140.53	2786.35	2517.1	2864.54	2519.31	2931.49	2775.53	3287.84	2634.46	2511.4	-0.274338	0.107436	-2.55351	0.0106643	0.0919503	NO	NA	-0.0537206	0.107034	-0.501902	0.615737	0.997998	NO	NA	peptidyl-prolyl cis-trans isomerase NIMA-interacting 4
LOC100646331	1724.44	1895.17	1745.77	1817.74	1650.18	2003.53	1851.11	1840.36	1751.43	1783.12	1820.03	1939.21	2192.51	1910.4	1983.9	1902.3	2161.42	1788.42	1975.99	1892.29	1851.88	1743.76	1873.86	-0.00951801	0.0566941	-0.167884	0.866675	0.954509	NO	NA	-0.114017	0.0567169	-2.01028	0.0444016	0.843456	NO	NA	IWS1-like protein
LOC100646332	0	0.959111	1.60914	3.10294	3.12961	0.732949	0.823376	0.982234	5.84043	2.21989	0	1.54142	0	0	0	3.22352	0.835407	0	0	1.33882	1.08769	1.13253	1.29814	0.0987616	1.14264	0.0864331	0.931122	NA	NO	NA	-0.46169	1.33154	-0.346733	0.728792	0.997998	NO	NA	odorant receptor 67a-like
LOC100646333	1.01925	0	0	0.620269	1.56473	0	0	1.96453	0.974263	2.21996	1.50103	0	0.755191	0	5.02503	0	0.836867	0	0	0	0	0	0.749142	1.4339	1.73071	0.828504	0.407385	NA	NO	NA	-2.33259	1.80714	-1.29076	0.196787	0.997998	NO	NA	uncharacterized protein LOC100646333
LOC100646334	1141.36	1035.38	974.483	938.719	1385.52	1023.59	801.414	1091.18	853.562	948.053	1272.11	1208.63	958.298	1098.41	1232.11	994.329	943.388	1064.14	1014.85	1187.82	1009.03	1126.72	1059.23	-0.0955282	0.12218	-0.781867	0.434293	0.734457	NO	NA	-0.0133341	0.122288	-0.109038	0.913172	0.997998	NO	NA	nuclear transcription factor Y subunit alpha
LOC100646335	2537.89	1963.44	1694.52	1849.61	2267.33	1741.95	2141.05	2720.3	1409.53	2804.91	2041.98	1405.62	1821	1963.35	1806.28	1757	1791.91	1598.52	1681.5	1597.96	1808.88	1951.86	1925.29	0.153564	0.152692	1.00572	0.314552	0.635442	NO	NA	-0.0330625	0.153101	-0.215952	0.829025	0.997998	NO	NA	uncharacterized protein LOC100646335
LOC100646336	779.151	627.831	574.065	632.51	668.911	552.632	564.631	620.243	591.202	519.064	682.998	766.957	721.415	581.277	697.125	816.873	755.464	688.496	685.27	634.494	651.57	577.051	654.056	-0.103474	0.102922	-1.00536	0.314723	0.635536	NO	NA	-0.160471	0.10253	-1.56511	0.117556	0.997998	NO	NA	multiple inositol polyphosphate phosphatase 1
LOC100646338	1261.49	1514.47	1245.44	1139.32	1648.88	1293.99	1020.08	1284.35	772.238	1593.21	1339.75	1259.43	1275.81	1371.84	1477.6	1201.08	1471.61	1284.81	1178.36	1298.74	1174.55	1214.67	1287.35	-0.135593	0.136763	-0.991446	0.321468	0.64093	NO	NA	-0.164636	0.136898	-1.20262	0.229123	0.997998	NO	NA	protein sidekick
LOC100646339	4839.04	4425.89	4820.58	4824.21	5157.45	4025.08	4640.06	8114.82	3648.46	6246.42	7479.83	3592.2	3200.97	4991.52	4412.29	3851.12	3979.29	3760.65	4260.9	4227.56	4271.5	5008.59	4717.2	0.360097	0.167398	2.15114	0.0314649	0.182714	NO	NA	0.10942	0.167565	0.652999	0.513757	0.997998	NO	NA	sestrin-1
LOC100646342	4.06946	4.79827	4.82878	1.85981	4.69115	4.39954	2.46857	4.91297	3.89574	5.54963	4.50017	12.3394	8.2993	6.36291	5.02257	3.86582	2.51048	4.03101	2.62253	9.36345	5.4404	14.7306	5.48012	0.270344	0.571954	0.472667	0.636451	0.850319	NO	NA	-0.014333	0.525636	-0.0272679	0.978246	0.998906	NO	NA	probable cytochrome P450 301a1, mitochondrial
LOC100646343	57467.6	56603.5	62820.7	57938.9	58357.1	59909.8	52883.3	54134.3	56852.5	58121	50051.9	55443.9	61725.9	60681.7	56595	66739.7	66724.9	61725.8	58288.6	57761.9	55914.2	55841.9	58299.3	-0.121018	0.0559798	-2.16182	0.0306319	0.178833	NO	NA	-0.074409	0.0559813	-1.32918	0.18379	0.997998	NO	NA	V-type proton ATPase 16 kDa proteolipid subunit
LOC100646344	839.539	762.098	574.288	786.08	780.554	662.739	826.337	928.273	346.34	852.984	788.358	453.702	472.902	610.511	636.54	627.417	491.51	642.433	502.846	665.289	614.219	814.883	667.265	0.0465759	0.1957	0.237997	0.811883	0.935805	NO	NA	0.204466	0.19662	1.03991	0.298383	0.997998	NO	NA	frequenin-1
LOC100646345	1338.02	1018.85	646.739	1124.13	1101.12	871.885	762.015	1366.89	453.419	1523.26	1348.99	563.826	785.36	1193.12	846.422	1167.15	730.837	730.848	583.264	760.262	1049.4	951.972	950.809	0.097334	0.276638	0.351846	0.724954	0.897504	NO	NA	-0.104988	0.277098	-0.378884	0.704774	0.997998	NO	NA	leucine-rich repeat-containing protein 24
LOC100646347	1438.12	1285.32	1192.73	1243.55	2070.04	1144.59	1016.47	1266.92	1050.2	1081.45	1333.37	2961.57	1346.16	3297.55	2124.79	1296.59	1321.05	1923.13	1184.22	2218.87	1842.33	1666.78	1604.81	-0.229048	0.241349	-0.94903	0.342605	0.661621	NO	NA	-0.250223	0.240984	-1.03834	0.299113	0.997998	NO	NA	N-acetylgalactosaminyltransferase 7
LOC100646348	2881.66	851.026	1130.04	218.75	3475.95	1957.44	309.28	1534.71	547.444	797.833	576.195	7861	462.731	7770.16	3443.02	1286.91	1518.58	1455.62	565.164	3690.57	991.216	4666.39	2181.44	-0.794933	0.71828	-1.10672	0.268416	0.588988	NO	NA	-0.84022	0.718008	-1.17021	0.241917	0.997998	NO	NA	fibroin heavy chain
LOC100646349	1.01914	0.960512	4.82863	2.48448	1.5625	0	0.822058	0	0	0	19.4882	4.6254	2.26105	0	3.76622	1.29032	1.67356	0	3.28061	1.33599	1.08761	2.26815	2.39793	0.89404	1.2668	0.705748	0.480345	0.765468	NO	NA	-0.482978	1.31793	-0.366468	0.714016	0.997998	NO	NA	uncharacterized protein LOC100646349
LOC100646350	1356.86	1081.15	1284.4	1291.1	1909.59	1513.91	1503.82	1148.07	1692.2	1373.73	1245.84	2395.98	1701.39	2870.78	2072.49	1428.99	1577.66	1923.54	1382.01	2311.3	1832.95	1798.03	1667.99	0.00981117	0.184235	0.0532536	0.95753	0.989504	NO	NA	-0.135196	0.183917	-0.735093	0.462283	0.997998	NO	NA	translocon-associated protein subunit alpha
LOC100646351	1843.5	1795.43	1746.88	1925.51	1758.87	1714.11	1854.72	1799.21	1610.56	1756.38	1933.7	1812.51	1804.75	1719.69	1746.75	1969.31	1785.35	1812.51	1823.06	1881.37	1772.9	1566.34	1792.43	-0.0120155	0.0579184	-0.207456	0.835654	0.944426	NO	NA	-0.024627	0.058172	-0.423348	0.672042	0.997998	NO	NA	diphthine--ammonia ligase
LOC100646352	4242.91	3758.2	3207.51	3784.25	3491.87	3152.89	3565.72	4154.01	2762.81	3777.67	3649.68	3270.99	3407.74	3564.4	3627.73	3743.27	3390.89	3658.63	3415.36	3533.52	3489.15	3573.22	3555.56	-0.0097264	0.0919606	-0.105767	0.915767	0.974062	NO	NA	0.0132628	0.0920739	0.144045	0.885465	0.997998	NO	NA	phosphatidylinositol 4,5-bisphosphate 3-kinase catalytic subunit delta isoform
LOC100646353	173.667	235.242	231.772	202.977	139.078	189.147	365.663	174.963	244.385	231.726	253.364	121.803	237.454	194.144	155.656	201.839	143.726	199.718	154.796	190.155	157.825	196.129	199.783	0.390374	0.196291	1.98875	0.0467291	0.230846	NO	NA	-0.00474731	0.199437	-0.0238036	0.981009	0.998906	NO	NA	uncharacterized protein LOC100646353
LOC100646355	306.066	125.293	290.269	251.175	285.253	310.339	334.777	163.49	182.986	374.132	189.796	244.042	388.597	232.993	282.463	282.171	385.897	145.725	290.035	182.814	236.327	431.373	268.91	-0.035073	0.288801	-0.121443	0.90334	0.96795	NO	NA	-0.31602	0.288731	-1.09451	0.27373	0.997998	NO	NA	glutathione S-transferase 1
LOC100646356	1193.42	1262.66	1277.24	1297.05	1121.26	1328.22	1481.45	1345.46	1364.14	1249.94	1336.06	1286.94	1408.23	1057.8	1176.86	1402.76	1321.14	1267.73	1348.76	1149.41	1056.03	1081.4	1264.27	0.115923	0.0846574	1.36932	0.1709	0.470456	NO	NA	-0.109505	0.0851608	-1.28586	0.198491	0.997998	NO	NA	uncharacterized protein LOC100646356
LOC100646358	2517.15	2801.66	3069.4	2950.5	2647.82	2818.63	3226.21	2837.94	2964.09	2871.71	3255.11	2299.2	2485.92	2097.98	2331.54	2999.81	2646.66	2861.48	2933.28	2498.68	2604.72	2617.41	2742.59	0.112068	0.0846894	1.32328	0.185743	0.490169	NO	NA	0.125552	0.0850272	1.47661	0.13978	0.997998	NO	NA	nicastrin
LOC100646359	1112.88	1205.73	839.572	1288.25	899.207	343.423	395.187	571.338	978.246	480.709	540.589	2080.65	2987.99	2385.87	1053.27	626.744	897.279	665.518	451.101	897.079	2234.4	1734.17	1121.33	-0.743207	0.429496	-1.73042	0.083556	0.317978	NO	NA	-0.436716	0.428847	-1.01835	0.308512	0.997998	NO	NA	ATP-binding cassette sub-family G member 4
LOC100646361	4015.45	4091.07	4255.78	3982.19	3863.47	4001.75	4187.47	3914.39	3687.81	3710.72	3880.28	3708.97	4073.67	4099.5	3853.35	4089.63	4053.92	3789.95	3998.17	4052.81	3848.34	3684.51	3947.42	-0.0647332	0.0421301	-1.53651	0.124414	0.39696	NO	NA	-0.032685	0.0423008	-0.77268	0.439712	0.997998	NO	NA	WD repeat-containing protein 44
LOC100646362	22.3627	23.0388	17.7057	8.68507	14.069	20.53	9.87896	22.6044	8.76435	8.87248	10.4976	35.4695	6.7875	41.3684	17.5759	10.3137	23.4062	14.1156	15.0834	22.7535	15.2363	34.0035	18.3238	-0.395132	0.459577	-0.859773	0.389914	0.70223	NO	NA	-0.19516	0.445245	-0.43832	0.661154	0.997998	NO	NA	odorant receptor 7a-like
LOC100646364	6930.59	5500.33	4217.78	5455.05	8841.57	4807.18	4405.44	8338.06	3117.25	8368.47	6665.83	5710.98	4332.59	9587.13	6571.1	4966	4281.58	6055.75	4577.95	6144.33	5374.73	7237.16	5976.68	0.0895715	0.257534	0.347804	0.727987	0.898814	NO	NA	-0.0543024	0.257564	-0.210831	0.833019	0.997998	NO	NA	histone-lysine N-methyltransferase 2C
LOC100646365	5.08067	2.88179	0.805137	0.619185	0	0.733473	0.822212	0.982348	0.974107	0	0	0	2.26259	0	2.51176	0.643803	2.51081	1.00911	7.87451	0	0	1.13266	1.40201	-1.866	1.38583	-1.34648	0.178147	NA	NO	NA	0.840582	1.25508	0.669745	0.50302	0.997998	NO	NA	uncharacterized protein LOC100646365
LOC100646366	3468.86	4120.83	4304.73	3959.23	3944.08	4209.23	3868.94	3777.8	4203.44	3918	3628.38	4291.91	4477.03	4189.3	4237.71	4155.12	4753.28	4198.43	4326.78	3836.51	3831.47	3746.69	4065.81	-0.0504607	0.0620144	-0.813693	0.415821	0.720137	NO	NA	-0.119538	0.0620571	-1.92625	0.0540731	0.882969	NO	NA	protein decapentaplegic
LOC100646369	1302.91	1385.95	1595.18	1457.26	1183.65	1510.54	1262.52	1066.24	1331.37	1172.51	1202.99	1449.85	1754.74	1433.42	1472.71	1639.44	1786.03	1356.73	1458.97	1438.32	1454.93	1324.81	1410.96	-0.238707	0.0834523	-2.8604	0.00423103	0.0526357	NO	NA	-0.1617	0.0831698	-1.94422	0.051869	0.871082	NO	NA	prostaglandin E synthase 2
LOC100646370	2540.02	2478.57	2345.94	2451.13	2447.55	2289.75	2766.44	2791.25	2315.26	2555.19	2880.63	2271.44	2290.5	2132.87	2197.95	2356.22	2141.37	2557.13	2254.15	2481.82	2308.55	2370.41	2419.28	0.14496	0.0549205	2.63946	0.00830384	0.0792118	NO	NA	0.0867196	0.0554378	1.56427	0.117754	0.997998	NO	NA	zinc finger protein 583
LOC100646371	519.887	579.674	527.979	570.393	506.668	628.438	377.722	430.406	485.046	568.006	519.046	493.601	492.698	536.113	563.743	596.028	603.777	479.729	539.625	632.756	589.78	460.082	531.873	-0.253716	0.107832	-2.35288	0.0186284	0.13106	NO	NA	0.000775302	0.107787	0.00719289	0.994261	0.999299	NO	NA	probable arginine--tRNA ligase, mitochondrial
LOC100646372	51914.1	51851.4	49936.2	44556.1	51469.5	44427.1	40141.6	52986.9	43818.2	51124.8	49210.9	33367.4	37979	35961.1	38563.8	47232.5	38383.4	44190.9	44668.6	37025.9	40935.8	47501.7	44420.3	-0.0417165	0.0954222	-0.437178	0.661982	0.86497	NO	NA	0.146092	0.0954428	1.53068	0.125849	0.997998	NO	NA	ALK tyrosine kinase receptor
LOC100646374	14472.7	11375.8	16149.4	12089.2	10236.3	12372.3	8537.57	14090.7	9712.37	12056.1	16453.2	11237.5	12928.4	15768.2	11016.6	13725.5	16494.5	11658.8	11897.3	14346	12979.1	11370	12771.3	-0.0901069	0.161928	-0.556463	0.577894	0.822748	NO	NA	-0.10053	0.161934	-0.620805	0.534728	0.997998	NO	NA	battenin
LOC100646375	587.428	572.959	635.737	663.95	611.429	732.575	735.416	470.119	768.636	553.36	406.955	867.01	774.721	708.724	622.156	627.531	707.987	691.188	567.973	679.471	716.626	649.27	652.328	-0.102012	0.146558	-0.696051	0.486397	0.769936	NO	NA	-0.12525	0.146355	-0.855799	0.392109	0.997998	NO	NA	mitotic-spindle organizing protein 2
LOC100646376	217.249	311.62	257.48	298.368	144.116	278.149	332.826	324.573	226.054	230.782	219.265	185.295	285.514	192.85	273.705	312.721	353.221	232.257	291.728	213.331	229.114	214.153	255.653	0.0330671	0.19492	0.169645	0.865289	0.953889	NO	NA	-0.118349	0.19576	-0.604564	0.545469	0.997998	NO	NA	dynein light chain 4, axonemal
LOC100646378	1602.4	1702.46	1887.04	1969.94	1458.2	2017.65	1428.63	1362.72	2146.11	1431.57	1496.32	1992.6	2161.25	1655.71	1735.38	1964.19	2226.71	1674.63	2092.07	1722.95	1986.07	1629.86	1788.38	-0.218919	0.11715	-1.86871	0.0616629	0.268669	NO	NA	-0.0676862	0.11701	-0.578465	0.56295	0.997998	NO	NA	eukaryotic translation elongation factor 1 epsilon-1
LOC100646379	3102.6	3151.16	3468.33	3180.24	2969.43	3407.13	3816.43	3187.18	3849.03	2936.07	3121.73	2959.52	3282.71	2447.92	2812.78	3371.47	3325.16	3122.33	3413.43	2852.64	2963.21	2991.4	3169.63	0.0649837	0.0926041	0.701737	0.482843	0.767404	NO	NA	0.0244168	0.092811	0.26308	0.792489	0.997998	NO	NA	mitochondrial import receptor subunit TOM22 homolog
LOC100646380	2621.37	2491.11	2795.08	2685.03	2773.1	2749.53	2464.04	2289.95	3083.07	2184.81	2417.41	3437.41	2917.03	2881.5	2764.42	2818.93	2866.35	2910.92	2789.15	2789.4	2862.26	2688.58	2740.02	-0.110012	0.0787396	-1.39716	0.162366	0.456953	NO	NA	-0.0690219	0.0786638	-0.87743	0.380253	0.997998	NO	NA	mitochondrial carrier homolog 2
LOC100646382	198.061	214.941	186.827	171.185	161.15	137.817	186.001	192.579	94.5462	151.692	142.592	180.29	159.944	149.495	168.383	203.462	174.653	188.561	115.408	119.253	97.9305	186.076	162.766	-0.147625	0.181446	-0.813605	0.415871	0.720137	NO	NA	-0.3936	0.183499	-2.14497	0.0319551	0.762609	NO	NA	ras-related and estrogen-regulated growth inhibitor
LOC100646383	2386.28	2411.24	2152.88	2150.44	2273.16	2385.22	2277.67	1938.99	2358.7	2085.2	2332.18	2581.73	2478.51	2467.68	2190.77	2063.8	2331.67	2423.57	2383.06	2647.06	2384.38	2203.3	2313.98	-0.050283	0.0701333	-0.716963	0.473397	0.760894	NO	NA	0.0256641	0.0701619	0.365783	0.714527	0.997998	NO	NA	zinc finger protein ZPR1
LOC100646384	90.4674	37.4381	37.8258	43.4253	48.46	32.2614	42.8088	35.3808	25.3192	28.8356	28.4936	40.096	30.1667	92.2834	30.1301	36.7425	25.914	62.512	35.4132	29.4456	48.9737	60.0728	42.8394	-0.508304	0.347269	-1.46372	0.14327	0.427512	NO	NA	0.0849418	0.344979	0.246223	0.80551	0.997998	NO	NA	cuticle protein 21.3-like
LOC100646385	396.082	145.354	146.444	62.2818	265.835	313.504	108.29	152.485	157.842	193.444	85.3602	890.656	167.185	1208.45	523.052	200.575	352.483	324.75	157.786	413.489	136.338	462.02	311.987	-0.380826	0.473368	-0.804503	0.421106	0.724139	NO	NA	-1.05663	0.47102	-2.24328	0.0248787	0.718725	NO	NA	lipid storage droplets surface-binding protein 1
LOC100646387	1067.77	1049.54	968.312	1518.13	979.51	845.656	1241.82	1508.04	988.884	2063.34	1786.07	759.193	860.794	1108.53	1067.4	912.471	1008.32	1120.95	886.216	884.846	1059.63	894.918	1117.29	0.494578	0.175856	2.81241	0.0049172	0.0575983	NO	NA	0.0435646	0.176613	0.246667	0.805166	0.997998	NO	NA	dynein heavy chain 7, axonemal
LOC100646388	882.793	986.326	1085.57	916.732	1143.46	1051.18	856.84	857.239	1074.72	910.008	933.71	1219.3	990.825	1265.32	1017.94	1007.65	1066.68	1257.34	1058.84	1062.46	923.129	1019.41	1026.7	-0.100083	0.0952615	-1.05062	0.293434	0.615393	NO	NA	-0.0591536	0.0951075	-0.621966	0.533965	0.997998	NO	NA	prenylated Rab acceptor protein 1
LOC100646390	1204.27	1112.86	932.09	1267.91	985.759	1015.08	1020.6	1069.88	692.703	1169.85	1031.11	793.136	1116.75	995.61	1165.35	1307.87	1027.56	948.737	994.376	945.007	1133.61	1012.74	1042.86	-0.139486	0.133177	-1.04738	0.294926	0.617004	NO	NA	-0.062836	0.133366	-0.471155	0.63753	0.997998	NO	NA	zwei Ig domain protein zig-8
LOC100646391	2106.34	2104.74	2056.58	2072.88	2195.44	1890.12	1954.7	2377.44	1333.82	2059.01	2328.03	1783.87	1934.68	2051.59	2006.75	2045.03	1928.08	2030.24	1951.32	2102.31	1868.99	1941.56	2005.61	-0.0378277	0.107054	-0.35335	0.723826	0.897086	NO	NA	0.00813886	0.10725	0.0758868	0.939509	0.997998	NO	NA	vacuolar protein sorting-associated protein 13B
LOC100646392	694.785	717.217	911.807	811.197	704.812	881.973	797.151	764.704	1054.49	700.761	725.655	595.164	808.17	617.423	651.51	884.673	868.271	766.534	972.691	702.969	565.979	685.855	767.445	-0.0109693	0.144315	-0.0760091	0.939412	0.983879	NO	NA	0.0492889	0.144825	0.340334	0.733605	0.997998	NO	NA	transmembrane protein 242
LOC100646393	409.557	403.481	449.828	418.279	315.396	380.412	534.122	411.937	489.578	419.966	501.803	383.74	372.796	243.564	297.419	407.889	399.119	373.511	387.805	332.468	375.632	398.116	395.746	0.259689	0.124097	2.09263	0.0363825	0.19929	NO	NA	0.0685598	0.12616	0.543437	0.586829	0.997998	NO	NA	uncharacterized LOC100646393
LOC100646394	1237.6	1285.23	1511.46	1469.21	1141.35	1349.19	1402.55	1211.71	1684.85	1224.58	1385.9	1388.09	1541.86	1194.82	1289.38	1537.1	1545.93	1343.74	1627.55	1327.4	1361.38	1281.8	1379.21	0.024038	0.0998333	0.240782	0.809724	0.934837	NO	NA	-0.00385381	0.0999385	-0.0385619	0.96924	0.998307	NO	NA	dephospho-CoA kinase domain-containing protein
LOC100646395	652.353	683.268	682.522	699.824	616.212	699.597	738.059	688.812	587.352	632.417	691.638	655.617	605.219	645.844	715.691	690.009	595.496	703.363	675.307	647.353	575.607	609.618	658.69	-0.00609752	0.0741005	-0.0822872	0.934418	0.981702	NO	NA	-0.0251223	0.0749533	-0.335173	0.737495	0.997998	NO	NA	zinc finger protein 665-like
LOC100646397	2243.66	2277.8	2269.87	2202.29	2598.87	2229.21	2428.01	2186.45	2042.24	2102.54	2156.82	2564.7	2175.38	2614.13	2303.94	2229.77	2194.54	2423.56	2200.35	2504.92	2126.07	2148.07	2282.87	-0.0582831	0.0665614	-0.875629	0.381232	0.694544	NO	NA	-0.0555582	0.0666764	-0.833251	0.404703	0.997998	NO	NA	squamous cell carcinoma antigen recognized by T-cells 3
LOC100646398	274.554	239.964	193.962	130.243	265.789	165.714	79.8417	99.257	168.483	285.064	83.9921	524.382	223.276	233.875	257.373	165.637	266.706	178.43	142.298	128.462	205.678	336.604	211.345	-0.358053	0.305154	-1.17335	0.240655	0.556647	NO	NA	-0.621289	0.30401	-2.04365	0.0409882	0.818587	NO	NA	UNC93-like protein
LOC100646399	3915.58	3058.43	3569.76	3294.54	3900.79	3194.32	2757.99	4079.85	6022.49	4233.77	5572.7	4512.06	4445.69	5767.99	3601.08	4369.28	5013.93	3002.43	4228.38	3417.2	5129.69	4578.39	4166.65	0.34375	0.175607	1.95749	0.0502895	0.239637	NO	NA	-0.156089	0.175608	-0.888849	0.374084	0.997998	NO	NA	uncharacterized protein LOC100646399
LOC100646400	1109.99	876.973	5003.2	2431.95	1248.38	3209.31	2604.3	1437.42	3156.31	2474.7	1283.04	595.549	1050.79	132.017	1118.82	536.528	1260.75	3164.21	300.244	1074.97	328.576	1350.48	1624.93	0.0423059	0.612693	0.069049	0.944951	0.98643	NO	NA	0.397224	0.61314	0.647852	0.517081	0.997998	NO	NA	ionotropic receptor 25a
LOC100646401	599.357	414.58	406.452	414.102	412.873	461.99	527.449	497.212	532.792	520.335	471.074	391.815	489.728	308.612	416.852	320.862	429.871	343.64	461.581	393.255	402.606	368.275	435.696	0.164614	0.129429	1.27185	0.203427	0.511872	NO	NA	0.0123081	0.131351	0.0937033	0.925345	0.997998	NO	NA	homeobox protein otx5-B
LOC100646402	7075.23	5683.18	4075.24	5895.8	5205.31	4130.68	5447.03	6789.61	2692.65	5691.61	5440.59	3917.99	4525.7	4446.99	5334.66	5500.84	4398.71	5338.41	4317.97	5363.89	4888.15	5888.35	5093.12	-0.0302101	0.187669	-0.160975	0.872113	0.957302	NO	NA	0.128612	0.187729	0.685096	0.493283	0.997998	NO	NA	voltage-gated potassium channel subunit beta-2
LOC100646403	7288.94	6136.35	5554.08	6896.04	5200.09	5527.97	7287.8	5972.12	5003.85	4982.53	4847.56	5507.57	5781.07	4710.9	5578.08	7147.49	6472.88	6695.65	6453.22	6599.73	5836.23	5980.67	5975.49	-0.1282	0.124831	-1.02699	0.304426	0.62626	NO	NA	0.1173	0.124843	0.939582	0.347432	0.997998	NO	NA	probable G-protein coupled receptor B0563.6
LOC100646404	3310.09	3266.19	2730.88	3231.51	3020.5	2902.69	2894.46	3122.13	2363.5	2825.84	3149.12	2932.9	2999.53	2985.92	3301.18	3244.56	3170.03	3019.23	3111.37	3226.54	2976.99	2785.43	3025.94	-0.107814	0.0738137	-1.46062	0.14412	0.428185	NO	NA	-0.0309512	0.0738849	-0.418911	0.675281	0.997998	NO	NA	PDZ domain-containing protein 8
LOC100646405	99.2486	115.309	104.612	109.474	67.1128	125.315	95.6672	90.4695	143.057	93.0341	112.293	69.3367	106.892	89.1526	100.365	98.7994	103.485	135.317	107.635	85.8584	145.933	99.8345	104.464	-0.00896209	0.177749	-0.0504198	0.959788	0.989777	NO	NA	0.314459	0.179225	1.75455	0.0793361	0.968623	NO	NA	meiotic nuclear division protein 1 homolog
LOC100646406	1696.73	1633.26	1788.41	1690.84	1618.81	1807.69	1915.4	1831.56	1655.93	1891.78	1791.44	1558.1	1588.61	1493.68	1564.5	1752.95	1632.68	1676.69	1681.67	1685.14	1521.14	1531.93	1682.22	0.0937415	0.0544062	1.72299	0.0848898	0.320347	NO	NA	0.0113095	0.0551096	0.205219	0.837401	0.997998	NO	NA	centromere protein I
LOC100646407	1728.76	1683.34	1683.03	1632.23	1872.8	1642.97	1490.73	1436.81	1746.48	1532.3	1798.63	2857.58	1870.03	2501.91	2078.21	1687.23	1867.52	2148.84	1708.2	2104.95	1998.7	1716.16	1853.97	-0.0608434	0.115419	-0.527151	0.598089	0.832791	NO	NA	-0.168831	0.115175	-1.46586	0.142687	0.997998	NO	NA	arginine--tRNA ligase, cytoplasmic
LOC100646408	383.895	453.807	409.709	364.965	497.444	388.71	404.71	579.727	401.37	369.587	442.658	323.983	339.676	411.93	365.382	363.266	299.503	393.958	450.364	413.111	408.023	414.65	403.656	0.0596616	0.115217	0.517819	0.604584	0.834733	NO	NA	0.272336	0.116757	2.3325	0.0196742	0.633279	NO	NA	protein timeless homolog
LOC100646409	3702.06	1813.46	1739.62	1949.67	5746.83	1663.4	1620.03	2510.54	2043.1	2548.75	2450.92	7706.56	1890.95	6978.46	3350.36	1963.17	1687.93	3872.39	1867.93	4391.25	3821.47	4078.89	3154.44	-0.162694	0.386115	-0.421363	0.67349	0.869971	NO	NA	-0.174926	0.386002	-0.453174	0.650423	0.997998	NO	NA	mannosyl-oligosaccharide 1,2-alpha-mannosidase IA
LOC100646410	514.676	579.711	526.362	572.965	469.091	543.358	695.444	595.516	576.574	562.414	580.502	422.62	515.269	453.409	474.585	574.181	564.415	524.134	582.928	591.368	507.099	515.639	542.83	0.151577	0.0873758	1.73477	0.0827812	0.31682	NO	NA	0.132621	0.0886483	1.49604	0.134644	0.997998	NO	NA	serine/threonine-protein kinase VRK1
LOC100646412	3654.91	2165.07	3898.33	3744.29	6085.57	4022.79	3674.39	3301.57	5759.37	3828.75	4569.91	6307.89	5646.78	7897.53	6153.6	5125.45	4653.16	3084.22	5493.06	4792.11	5897.02	5486.78	4783.75	0.0766448	0.217925	0.351703	0.725061	0.897528	NO	NA	-0.249349	0.217843	-1.14463	0.252364	0.997998	NO	NA	ribonuclease P/MRP protein subunit POP5-like
LOC100646414	1736.53	1572.22	1339.83	2163.01	1787.11	1546.1	1290.31	1411.89	1217.27	1697.17	1362.06	1263.01	1626.88	1354.35	1573.3	1836.16	1643.66	1382.39	1411.51	1406.17	1532.39	1493.52	1529.4	-0.29789	0.114828	-2.59423	0.00948038	0.0856417	NO	NA	-0.0688155	0.114991	-0.59844	0.549546	0.997998	NO	NA	beta-1,4-galactosyltransferase galt-1
LOC100646415	2241.45	2145.21	2193.16	2130.85	2282.77	1995.2	2167.95	2144.3	2168.9	2029.91	2158.39	2665.18	2177.84	2432.56	2293.79	2273.03	2230.75	2290.23	2267.52	2539.63	2242.82	2245.09	2241.66	-0.0119084	0.0544753	-0.218602	0.82696	0.940565	NO	NA	-0.021637	0.0544492	-0.39738	0.691088	0.997998	NO	NA	PP2C-like domain-containing protein CG9801
LOC100646416	4187.94	4422.69	5004.62	4793.11	4341.23	5049.32	4920.6	3963.06	4736.44	3780.36	3673.68	4903.97	4736.39	4666.52	4439.77	5012.49	4991.72	4986.78	4756.68	4706.64	4411.39	4070.78	4570.74	-0.144532	0.0836763	-1.72727	0.0841189	0.318829	NO	NA	-0.0553399	0.0836815	-0.661316	0.50841	0.997998	NO	NA	cell cycle control protein 50A
LOC100646417	2456.16	1879.45	2766.47	2205.85	2559.73	2807.56	2232.94	2379.51	3068.87	2119.85	1523.34	1999.76	1910.23	1695.43	2261.6	1910.06	2451.63	2514.99	2665.93	1904.84	1956.11	2636.13	2268.47	-0.124088	0.158129	-0.784728	0.432613	0.733769	NO	NA	0.208581	0.158282	1.31778	0.187577	0.997998	NO	NA	uncharacterized protein LOC100646417
LOC100646419	2515.59	2343	2243.24	2279.97	2510.95	2119.53	2133.68	2514.22	2263.05	2411.54	2360.58	2366.83	2107.75	2498.74	2311.75	2244.55	2120.87	2183.9	2177.7	2431.89	2224.92	2434.64	2309.04	0.00492241	0.0635297	0.077482	0.93824	0.983398	NO	NA	0.00821379	0.0637875	0.128768	0.897541	0.997998	NO	NA	uncharacterized protein LOC100646419
LOC100646420	7236.53	6992.96	6060.86	6769.51	6731.77	6041.95	6314.96	7249.74	6356.99	7829.28	8482	4324.01	4949.11	5795.66	5451.76	5228.84	5850.8	5532.89	6433.88	6306.2	6155.41	5935.46	6274.12	0.112007	0.0900523	1.24379	0.213575	0.523954	NO	NA	0.222167	0.0902492	2.46171	0.0138277	0.544045	NO	NA	uncharacterized protein LOC100646420
LOC100646421	701.043	680.451	756.529	796.557	627.251	660.168	803.068	686.439	689.888	733.175	712.906	662.785	664.705	564.777	615.934	682.868	659.469	680.983	717.955	627.542	695.495	664.9	685.677	0.0378934	0.0727181	0.521101	0.602297	0.833435	NO	NA	0.0773037	0.0738781	1.04637	0.295391	0.997998	NO	NA	transforming growth factor beta regulator 1
LOC100646422	1647.12	945.489	1520.3	1689.58	903.636	941.477	568.8	922.813	1243.63	1054.8	1553.79	740.281	2249.97	1444.65	1232.86	482.112	1739.77	1087.78	683.964	674.475	929.376	2299.63	1207.1	-0.241655	0.372497	-0.648743	0.516504	0.789402	NO	NA	-0.24765	0.372517	-0.664803	0.506176	0.997998	NO	NA	putative glycerol kinase 5
LOC100646424	12028.4	12697.9	13034.2	12352.5	12434	12986.4	13674.9	13637	12133.3	12406.8	12154.8	11903.4	12494.1	12518.9	11905.7	12178.9	12563.9	12524.5	11832.1	11908.4	11783.8	11141.1	12377	0.0224713	0.0421743	0.532818	0.594159	0.830575	NO	NA	-0.0487608	0.042271	-1.15353	0.248693	0.997998	NO	NA	calcium-transporting ATPase type 2C member 1
LOC100646425	1195.77	1191.98	1221.34	1277.87	1037.31	1258.81	1169.59	1012.73	1373.88	936.577	1041.56	1180.9	1310.12	997.673	1151.8	1305.8	1340.41	1179.09	1288.42	1144.77	1153.42	1117.94	1176.72	-0.140079	0.0928771	-1.50821	0.1315	0.407986	NO	NA	-0.0230381	0.0929457	-0.247867	0.804238	0.997998	NO	NA	phosducin-like protein
LOC100646427	926.542	834.556	1030.05	949.57	796.717	1018.95	1089.94	813.968	1220.77	863.491	914.268	780.005	823.607	678.004	769.426	990.175	858.736	966.66	940.074	882.866	856.708	857.227	902.832	0.0713322	0.113664	0.627571	0.530285	0.796986	NO	NA	0.148645	0.114353	1.29988	0.193643	0.997998	NO	NA	proliferating cell nuclear antigen
LOC100646428	1670.74	1516.95	1738.47	1399.45	2204.69	1572.03	1343.35	1669.17	1957.99	1408.83	1978.38	2203.26	1466.49	1985.1	1754.32	1328.66	1847.38	1681.36	1591.97	1804.03	1792.77	1873.54	1717.68	0.0192998	0.141596	0.136302	0.891583	0.963299	NO	NA	-0.0306359	0.141658	-0.216267	0.82878	0.997998	NO	NA	methyltransferase-like protein 9
LOC100646429	20.3377	26.9001	16.0704	32.2888	25.0262	12.4254	24.7185	32.4572	20.4634	32.1822	18.0067	10.8019	21.1282	15.9232	28.8942	28.2892	15.8919	15.137	18.3063	16.0757	23.9061	22.687	21.7235	0.157795	0.297272	0.53081	0.595551	0.83164	NO	NA	-0.00112916	0.311207	-0.00362833	0.997105	0.999686	NO	NA	aldose 1-epimerase
LOC100646432	8108.49	8089.43	8565.56	8007.97	8106.51	8208.31	9542.81	9495.55	7811.67	8933.9	8935.6	7596.52	6606.24	7741.67	7779.17	8358.24	7998.12	8075.66	8230.8	8833.76	7315.35	7635.49	8180.76	0.131501	0.0657294	2.00065	0.0454304	0.226509	NO	NA	0.0591833	0.0658522	0.898729	0.368797	0.997998	NO	NA	copper-transporting ATPase 1
LOC100646434	7155.86	9178.01	10688.3	8089.39	8938.39	10698.7	9016.2	8151.27	13769.1	10179.5	9092.1	7669.2	9340.57	7066.59	6910.5	9769.34	10361.8	8734.16	10921.8	7333.82	8837	7155.18	9048.04	0.104625	0.156201	0.669813	0.502977	0.781916	NO	NA	0.0392882	0.156254	0.251438	0.801476	0.997998	NO	NA	cytochrome P450 6a2
LOC100646435	1454.96	1467.39	1692.6	1523.87	1590.42	1630.87	1651.56	1502.48	1794.11	1590.9	1603.68	1664.39	1703	1614.68	1609.63	1675.92	1687.61	1653.8	1811.62	1585.17	1581.07	1423.28	1614.23	0.0547001	0.0625956	0.873864	0.382192	0.695218	NO	NA	-0.0340055	0.0627827	-0.541637	0.588068	0.997998	NO	NA	nucleolar protein 11
LOC100646436	1403.46	1423.42	1498.59	1557.2	1314.94	1532.52	1604.97	1333.55	1655.65	1381.01	1402.43	1496.08	1627.16	1341.17	1549.28	1621.47	1738.29	1523.12	1660.31	1477.21	1493.04	1398.51	1501.52	0.00298523	0.0743056	0.040175	0.967954	0.991863	NO	NA	-0.0333561	0.0743866	-0.448416	0.653853	0.997998	NO	NA	actin-like protein 6B
LOC100646437	705.116	742.558	576.868	643.443	956.486	584.397	681.293	1030.41	402.508	955.927	812.769	733.335	549.315	870.244	878.025	621.366	607.832	734.706	621.853	820.605	676.585	844.631	729.558	0.180468	0.200722	0.899095	0.368602	0.683105	NO	NA	0.0238868	0.201004	0.118837	0.905404	0.997998	NO	NA	transcription factor stalky
LOC100646438	2139.71	2150.44	2103.13	2060.73	2421.28	2013.05	2034.61	2314.96	2101.12	2152.6	2378.16	2520.8	2067.95	2471.92	2074.3	2013.78	2111.2	2347.65	2021.9	2134.38	2151.11	2143.75	2178.57	0.0538194	0.0677527	0.79435	0.426992	0.728829	NO	NA	-0.0499233	0.0679511	-0.734695	0.462525	0.997998	NO	NA	hepatocyte growth factor-regulated tyrosine kinase substrate
LOC100646439	434.925	488.625	487.151	395.547	336.888	467.551	308.921	280.196	491.553	405.511	455.161	443.658	551.433	392.21	336.96	449.81	529.566	475.099	443.011	431.393	390.552	460.147	429.812	-0.150872	0.156288	-0.965348	0.33437	0.653795	NO	NA	-0.0577738	0.156185	-0.369907	0.711452	0.997998	NO	NA	intraflagellar transport protein 56
LOC100646440	1617.88	1764.58	1644.38	1619.21	1592.44	1724.9	1693.82	1591.72	1579.08	1481.41	1722.62	1684.75	1631.91	1433.15	1538.19	1623.87	1530.86	1754	1790.38	1703.53	1632.04	1515.95	1630.48	-0.036827	0.0566359	-0.650242	0.515536	0.789086	NO	NA	0.0878641	0.0569492	1.54285	0.122867	0.997998	NO	NA	bromodomain-containing protein 8
LOC100646441	1370.26	1551.56	1515.48	1548.79	1399.97	1609.03	1573.88	1721.36	1467.04	1402.58	1390.96	1550.5	1857.35	1417.33	1605.87	1652.92	1712.31	1518.42	1678.95	1634.21	1494.87	1516.06	1554.08	-0.0109663	0.0699151	-0.156852	0.875361	0.958501	NO	NA	-0.0391682	0.0699406	-0.56002	0.575466	0.997998	NO	NA	uncharacterized protein LOC100646441
LOC100646442	1698.31	553.825	1197.58	731.802	697.328	929.771	1438.74	1126.21	844.376	315.021	440.972	1027.19	1028.93	289.555	1556.81	384.752	1103.65	789.296	1098.36	923.278	483.173	1110.66	898.618	-0.193812	0.421434	-0.459888	0.645597	0.85658	NO	NA	-0.0436033	0.421512	-0.103445	0.91761	0.997998	NO	NA	guanine nucleotide-binding protein subunit beta-2
LOC100646443	1916.63	2175.04	2513.62	2271.98	1930.41	2482	2237.7	2103.23	2458.21	2055.05	2131.01	2219.79	2325.33	2150.97	1893.14	2354.64	2488.44	2169.46	2424.36	2195.79	2092.1	2162.06	2215.95	-0.0257371	0.0854544	-0.30118	0.763277	0.915097	NO	NA	-0.0078262	0.0855744	-0.0914549	0.927131	0.997998	NO	NA	TBC1 domain family member 10A
LOC100646444	258.252	284.428	316.251	282.391	326.201	295.333	308.443	429.729	213.127	362.17	275.494	232.664	241.637	245.169	277.259	228.593	226.166	332.232	276.962	264.281	241.769	281.351	281.814	0.131991	0.141353	0.933767	0.350424	0.669355	NO	NA	0.192572	0.143722	1.33989	0.18028	0.997998	NO	NA	uncharacterized protein LOC100646444
LOC100646445	2719.91	2827.64	3162.41	2732.51	4567.95	2947.48	3018.92	2608.6	2425.67	2627.82	2333.45	3659.67	3374.26	4522.02	3402.9	3031.78	3115.44	3671.98	2854.3	3003.01	2866.89	3153.02	3119.44	-0.239171	0.129477	-1.84721	0.0647165	0.277016	NO	NA	-0.217837	0.129398	-1.68346	0.0922856	0.997998	NO	NA	mitoferrin-1
LOC100646446	27.6353	24.8688	42.4425	14.8248	25.7947	40.1432	66.6327	19.3321	58.3555	58.3302	38.6469	3.18456	24.8773	23.0736	25.9439	26.0895	27.5732	19.8708	23.7763	18.07	20.1818	32.5625	30.1005	0.779972	0.368512	2.11654	0.0342987	0.191975	NO	NA	-0.0362169	0.389334	-0.0930229	0.925885	0.997998	NO	NA	uncharacterized protein LOC100646446
LOC100646448	148.917	132.231	151.025	120.594	107.022	144.638	144.632	192.669	119.395	205.233	143.349	75.6662	97.4415	108.923	98.9319	86.927	87.9923	83.2814	109.487	107.686	118.543	100.396	122.045	0.242894	0.152803	1.58959	0.111927	0.372426	NO	NA	0.183293	0.162601	1.12726	0.259634	0.997998	NO	NA	intraflagellar transport protein 80 homolog
LOC100646449	1181.66	1128.26	927.249	1196.21	1013.85	1056.86	920.343	1142.61	774.512	1128.73	992.023	768.411	1001.89	1011.55	1081.19	1187.54	1111.15	954.861	1007.52	942.431	1030.29	1077.35	1028.93	-0.148671	0.111374	-1.33488	0.181915	0.486373	NO	NA	-0.0106919	0.111654	-0.0957597	0.923711	0.997998	NO	NA	beta-1,4-glucuronyltransferase 1
LOC100646450	827.463	857.906	623.77	784.704	846.145	624.804	820.312	683.891	563.984	914.254	591.134	712.708	824.097	860.583	986.909	608.811	664.1	773.873	711.356	771.706	772.544	845.291	757.743	-0.0723141	0.145622	-0.496586	0.619481	0.842059	NO	NA	-0.0229322	0.145693	-0.157401	0.874928	0.997998	NO	NA	intraflagellar transport protein 81 homolog
LOC100646451	1230.12	1256.25	1256.37	1177.92	1154.11	1282.55	1328.15	1200.8	1417.18	1296.91	1299.15	1235.57	1195.95	1156.52	1014.5	1175.26	1199.23	1257.73	1220.86	1155.76	1215.46	1108.25	1219.76	0.0995498	0.056419	1.76447	0.0776522	0.305883	NO	NA	0.0287228	0.0572551	0.501663	0.615904	0.997998	NO	NA	transcriptional adapter 3
LOC100646454	995.195	1108.43	1280.53	1210.69	1080.66	1203.37	1080.41	1053.38	1257.47	1028.47	1123.67	1160.02	1223.19	1092.87	1133.79	1251.88	1295.47	1213.32	1325.08	1194.48	1178.44	1236.27	1169.41	-0.0663089	0.0711067	-0.932527	0.351064	0.669523	NO	NA	0.0571158	0.0710656	0.803705	0.421567	0.997998	NO	NA	carnitine O-palmitoyltransferase 2, mitochondrial
LOC100646456	0	1.91933	1.60864	3.72252	0	2.93088	0.823143	1.96482	3.89239	0	8.99001	0	0	1.59049	0	3.86713	0.835132	1.00816	1.96671	5.35379	0	0	1.83969	0.672785	1.23294	0.545676	0.585289	0.826657	NO	NA	0.706997	1.33799	0.528403	0.59722	0.997998	NO	NA	odorant receptor 82a-like
LOC100646457	2.03448	1.92058	0	0.620505	3.1282	2.20069	0	0	0	2.21931	3.0021	0	1.50923	0	0	1.2896	1.67379	0	0.655379	1.33617	0	0	0.981366	-0.707773	1.33044	-0.531984	0.594737	NA	NO	NA	-1.23279	1.51529	-0.813565	0.415894	0.997998	NO	NA	odorant receptor 13a-like
LOC100646458	3585.32	3143.28	2236.81	2449.03	1648.36	2283.53	1269.52	2716.5	3212.75	2567.09	1379.6	1763.42	3499.71	3230.98	2125.75	3002.4	3172.84	1595.84	3267.44	2230.32	3966.87	3131.62	2612.68	-0.375156	0.243639	-1.5398	0.123609	0.395627	NO	NA	0.146235	0.24355	0.600432	0.548218	0.997998	NO	NA	U8-agatoxin-Ao1a
LOC100646459	92.4375	108.609	80.7509	98.4508	57.4041	83.0735	85.1273	80.5731	98.3758	100.317	68.465	68.1097	87.1311	41.0547	67.2806	94.4785	96.4993	71.0413	100.878	61.0987	101.525	56.2437	81.7693	-0.0623081	0.211652	-0.29439	0.76846	0.917058	NO	NA	0.0812236	0.215388	0.377103	0.706097	0.997998	NO	NA	uncharacterized protein LOC100646459
LOC100646460	695.627	806.936	834.233	808.428	635.306	897.761	711.27	648.803	789.7	656.759	656.663	875.863	866.838	700.275	847.473	794.775	884.062	763.34	833.04	822.968	753.133	766.438	774.986	-0.184128	0.0891057	-2.0664	0.0387909	0.206823	NO	NA	-0.0643244	0.0889118	-0.723463	0.469395	0.997998	NO	NA	protein lin-37 homolog
LOC100646461	4268.88	4038.74	3681.52	3758.51	4836.6	3732.1	4175.05	4725.11	3386.05	4081.27	4061.86	4836.61	3883.38	5193.44	4417.39	3539.65	3869.69	4647.61	3661.45	4526.46	3950.67	4510.53	4171.94	0.0440445	0.106422	0.413867	0.678971	0.872757	NO	NA	-0.0400965	0.106451	-0.376666	0.706422	0.997998	NO	NA	ribosomal protein S6 kinase beta-1
LOC100646462	2706.39	2981.76	2938.94	3147.73	2579.19	3081.08	3111.6	2882	2306.15	2800.6	2483.22	2545.51	2963.73	2252.67	2897.61	3222.11	3060.09	2923.28	3022.73	3060.21	2691.12	2720.03	2835.35	-0.106942	0.0952239	-1.12306	0.261414	0.582022	NO	NA	0.0402788	0.0952924	0.422686	0.672524	0.997998	NO	NA	uncharacterized protein LOC100646462
LOC100646464	1546.66	1718.74	1886.36	1861.01	1523.57	1918.58	1660.35	1414.46	1921.96	1354.85	1392.73	1843.97	1957.62	1639.1	1643.17	1897.21	2100.69	1616.96	1957.28	1589.59	1729.56	1658.61	1719.68	-0.197144	0.0994407	-1.98253	0.0474201	0.232798	NO	NA	-0.087023	0.0993857	-0.875609	0.381243	0.997998	NO	NA	elongin-B
LOC100646465	2082.07	1867.62	2293.56	2180.6	2256.45	2287.43	2585.44	1648.23	2527.67	2203.52	2002.23	2306.12	2209.33	2431.03	1861.42	2337.71	1955.85	2355.66	2280.99	2143.2	2383.41	1917.05	2187.12	0.0273157	0.110222	0.247825	0.80427	0.932897	NO	NA	0.016542	0.110329	0.149934	0.880817	0.997998	NO	NA	protein LLP homolog
LOC100646466	13.2039	1.92028	3.21904	9.93088	7.81357	4.39878	4.11761	8.8462	5.84193	1.10981	5.99693	4.62549	9.80009	0	1.25551	9.67229	7.5208	3.02587	11.8062	6.69516	5.44211	4.53461	5.94441	-0.613389	0.637429	-0.962285	0.335906	0.654281	NO	NA	0.281392	0.629336	0.447125	0.654785	0.997998	NO	NA	uncharacterized protein LOC100646466
LOC100646467	249.777	221.168	222.147	267.912	148.152	249.363	248.036	284.2	276.243	454.675	256.955	143.322	232.697	207.872	273.434	260.578	300.28	149.57	203.067	250.04	218.967	175.646	240.641	0.36909	0.19087	1.93372	0.0531479	0.246929	NO	NA	-0.184113	0.193371	-0.952123	0.341035	0.997998	NO	NA	uncharacterized protein LOC100646467
LOC100646468	1489.63	1432.57	1331.28	1377.51	1057.47	1158.74	1407.52	1271.4	1156.31	1417.06	1625.1	1157.11	1240.18	822.345	1562.05	1337.21	1202.12	1180.73	1197.73	1160.63	1274.07	1163.58	1273.74	0.0768651	0.13107	0.586443	0.557578	0.812221	NO	NA	-0.0389286	0.131504	-0.296026	0.76721	0.997998	NO	NA	zinc finger protein 12
LOC100646469	619.512	658.394	602.021	747.774	512.897	580.764	607.351	574.869	533.732	683.354	567.025	536.774	652.612	536.125	591.356	648.901	567.787	604.737	601.274	664.911	616.996	549.622	602.672	-0.0858265	0.0917843	-0.935089	0.349742	0.668873	NO	NA	0.0605442	0.0923259	0.655766	0.511975	0.997998	NO	NA	ATP-dependent DNA helicase Q1
LOC100646470	3701.4	4017.46	3922.21	3895.03	3693.4	3650.78	4133.62	3993	4111.91	3804.06	4341.2	3835.51	3915.41	3779.25	3561.1	3982.55	3989.59	3712.36	3916.35	3757.2	3820.01	3548.46	3867.36	0.0888482	0.042884	2.07182	0.0382819	0.205066	NO	NA	-0.0297037	0.0431519	-0.688352	0.491231	0.997998	NO	NA	histone deacetylase 6
LOC100646471	16.489	5.70137	1.69223	1.59711	0	1.54202	2.01903	0.79208	2.35533	0.89426	0	14.9206	6.69032	14.9753	2.64016	4.67437	5.39279	2.11686	3.37185	7.36937	1.75423	2.38125	4.51679	-1.71787	0.94411	-1.81956	0.0688254	0.285868	NO	NA	-1.277	0.83494	-1.52945	0.126152	0.997998	NO	NA	uncharacterized protein LOC100646471
LOC100646472	3.05488	3.84792	1.60796	4.98855	1.56339	1.46374	4.95517	3.93538	2.91693	4.4196	1.49305	4.61748	0.754484	1.58864	2.50906	2.57258	3.32891	2.02331	3.93989	5.3846	3.26823	1.1315	2.97115	0.309763	0.64726	0.478575	0.632241	0.848933	NO	NA	0.407123	0.684626	0.594665	0.552067	0.997998	NO	NA	adult-specific cuticular protein ACP-22-like
LOC100646473	259.478	264.873	252.724	218.833	356.568	250.061	185.967	352.767	224.999	373.884	601.589	240.641	375.026	241.8	273.716	287.361	282.675	245.892	314.716	243.447	389.55	367.144	300.169	0.404899	0.239983	1.6872	0.091565	0.33346	NO	NA	0.104761	0.240564	0.435483	0.663212	0.997998	NO	NA	uncharacterized protein LOC100646473
LOC100646474	5931.67	5803.56	6035.57	5894.96	5111.12	5653.76	6285.2	5447.69	5605.76	5272.77	5288.49	5494.39	5541.93	4778.7	5306.8	6092.31	5661.92	5821.29	5777.64	5612.34	5334.95	5074.1	5583.04	-0.0430859	0.0669494	-0.643559	0.519862	0.791558	NO	NA	0.0136137	0.0670538	0.203027	0.839114	0.997998	NO	NA	hormone-sensitive lipase
LOC100646476	1217.42	1283.04	1006.07	1319.13	963.115	1239.3	992.963	1102.93	960.805	1214.98	1258.2	680.204	1163.55	1039.67	1130.92	1321.58	997.43	730.874	1023.18	896.641	1240.98	1007.55	1081.39	-0.124092	0.143778	-0.863082	0.388093	0.700925	NO	NA	-0.0541852	0.144251	-0.375632	0.70719	0.997998	NO	NA	LIM/homeobox protein Lhx9
LOC100646477	211.866	217.79	227.787	224.881	201.825	198.022	282.939	233.83	177.307	236.391	274.638	219.101	251.406	238.575	222.263	287.879	233.434	234.695	252.376	223.252	231.736	185.793	230.354	0.169587	0.120174	1.41118	0.158192	0.452866	NO	NA	-0.106969	0.120836	-0.885243	0.376026	0.997998	NO	NA	uncharacterized protein PFB0765w
LOC100646478	2139.16	2017.73	2071.44	2136.42	1906.31	2004.08	2344.96	2049.48	2218.57	2131.92	2017.55	1763.76	2023.26	1754.69	2035.44	2290.7	2070.28	1868.16	2148.33	1970.31	1929.88	1637.13	2024.07	0.0494399	0.0706906	0.699384	0.484312	0.767603	NO	NA	-0.0357406	0.0711024	-0.502663	0.615201	0.997998	NO	NA	probable RNA methyltransferase bin3
LOC100646479	4239.78	4085.93	3579.54	3911.28	4284.03	3570.37	3703.66	4048.27	2834.67	3600.78	4186.48	4322.46	3847.59	4275.74	4159.02	3835.05	3683.35	3989.06	3722.77	4212.45	3843.24	4115.96	3911.43	-0.0838093	0.0843948	-0.993063	0.320679	0.640469	NO	NA	-0.0352375	0.0844195	-0.41741	0.676379	0.997998	NO	NA	integrator complex subunit 1
LOC100646480	2679.42	2854.9	3063.09	2987.69	2835.67	3250.33	3180.22	2713.52	4281.86	3188.53	3050.3	3269.35	3487.99	3024.68	2889.97	3149.56	3113.84	3068.15	3148.5	2961.99	3160.44	3475.17	3128.87	0.152754	0.0944109	1.61797	0.105668	0.359996	NO	NA	0.00641631	0.0944973	0.0678994	0.945866	0.997998	NO	NA	peroxisomal biogenesis factor 19
LOC100646481	3553.29	3498.12	2757.12	3286.41	3671.61	2724.57	3078.12	3849.54	2794.35	3689.76	3571.38	3187.95	3237.56	3566.18	3323.29	3164.25	2895.58	3131.3	3282.68	3250.97	3422.39	3772.22	3304.94	0.0700255	0.0992843	0.705302	0.480622	0.76579	NO	NA	0.057079	0.0993846	0.574325	0.565748	0.997998	NO	NA	homeobox protein PKNOX2
LOC100646482	1307.3	1263.71	938.492	1214.58	1082.47	1075.12	959.212	1319.56	629.29	1267.23	1294.96	817.683	1056.73	866.891	1138.88	1010.02	978.736	895.648	974.848	1149.97	1105.44	1093.35	1065.46	-0.0757355	0.159494	-0.474849	0.634895	0.849795	NO	NA	0.100869	0.159892	0.630857	0.528134	0.997998	NO	NA	potassium voltage-gated channel subfamily H member 8
LOC100646483	2617.14	2585.13	2449.23	2442.49	2782.6	2453.8	2648.35	2621.52	2293.99	2443.31	2505.71	2803.12	2447.59	2624.63	2482.38	2505.3	2433.25	2620.7	2306.42	2741.52	2269.7	2369.22	2520.32	-0.0106885	0.0577284	-0.185151	0.853111	0.949596	NO	NA	-0.0667073	0.0579585	-1.15095	0.249753	0.997998	NO	NA	E3 ubiquitin-protein ligase Topors
LOC100646484	3555.46	3105.21	2435.54	2948.78	2620.07	2968.34	2453.74	3018.2	2176.13	4060.74	3393.39	2030.09	2905.85	2986.39	2867.05	2788.68	2722.79	2026.53	2544.06	2620.19	3022.1	2697.27	2815.75	0.0292355	0.152145	0.192156	0.84762	0.947509	NO	NA	-0.0603499	0.152332	-0.396173	0.691978	0.997998	NO	NA	atrial natriuretic peptide receptor 1
LOC100646487	141.438	128.663	127.652	121.203	158.816	165.314	119.245	127.424	172.493	121.733	142.57	175.412	150.536	115.838	149.567	129.183	157.667	115.086	161.146	118.753	161.726	166.554	142.183	-0.0297736	0.150316	-0.198074	0.842987	0.946	NO	NA	-0.0159918	0.15061	-0.10618	0.915439	0.997998	NO	NA	uncharacterized protein LOC100646487
LOC100646489	1942.13	1937.52	1805.81	2009.72	1950.8	1635.62	1593.55	1908.81	5670.48	1971.2	1722.88	3091.57	3651.4	2964.06	1878.03	1441.29	1371.57	973.712	1178.34	868.336	2679.42	3534.4	2171.85	0.414384	0.382611	1.08304	0.27879	0.600822	NO	NA	-0.351517	0.382676	-0.918574	0.358319	0.997998	NO	NA	protein Wnt-11b-1
LOC100646490	5.91882	2.89229	6.62327	18.0362	288.208	6.03441	13.5656	17.1846	421.515	266.756	228.37	187.76	212.086	213.669	131.344	4.99857	12.9024	15.6365	53.4068	26.1485	787.652	146.441	139.416	1.7361	1.23139	1.40987	0.158578	0.452866	NO	NA	0.680985	1.23019	0.553561	0.57988	0.997998	NO	NA	glucose dehydrogenase [FAD, quinone]-like
LOC100646491	44.7142	38.4006	39.4349	89.9675	68.7749	27.128	41.9902	133.666	430.405	253.954	488.847	15.4206	324.249	211.625	25.1077	29.0104	15.0452	12.1005	75.4208	32.1272	474.519	177.962	138.63	2.27919	0.80147	2.84376	0.0044584	0.0544053	NO	NA	0.866163	0.801153	1.08115	0.279632	0.997998	NO	NA	probable peroxisomal acyl-coenzyme A oxidase 1
LOC100646492	1550.19	1424.67	1570.72	1545.06	1848.39	1547.27	1793.64	1574.5	1998.44	1586.65	1400.97	2397.27	1571.55	2365.55	1871.47	1433.3	1492.07	1799.17	1536.25	1862.74	1779.86	1687.72	1710.79	0.0982363	0.135979	0.722438	0.470025	0.758863	NO	NA	-0.10812	0.135957	-0.795249	0.426469	0.997998	NO	NA	uncharacterized protein LOC100646492
LOC100646493	2333.74	2322.23	2447.2	2298.44	2059.63	2337.75	2299.39	2265.85	2359.49	2064.59	2383.24	2146.57	2345.35	1854.29	2240.68	2394.37	2376.29	2070.94	2389.12	2189.26	2345.08	1999.6	2251.05	-0.0360572	0.0675368	-0.53389	0.593418	0.830249	NO	NA	-0.00293502	0.0677941	-0.0432932	0.965468	0.998307	NO	NA	glycerol kinase
LOC100646494	2564.01	3309.14	3102.84	2929	2615.56	3248.36	3237.32	3028.42	2770.11	3143.72	2998.6	2130.54	2509.1	2318.51	2496.51	2936.85	2796.22	2975.04	2958.87	2471.18	2458.1	2740.9	2806.31	0.0386799	0.0937636	0.412526	0.679954	0.872757	NO	NA	0.09833	0.0940752	1.04523	0.295918	0.997998	NO	NA	transient receptor potential channel pyrexia
LOC100646495	7105.93	8952.69	7717.77	6702.03	6302.85	8387.08	7379.42	8304.44	8168.16	8679.55	7603.56	6904.43	7448.16	5993.71	6714.3	6717.02	7557.92	7256.72	7769.78	6827.57	7239.57	7081.86	7400.66	0.0962541	0.0874821	1.10027	0.271214	0.591244	NO	NA	0.0669994	0.087591	0.764911	0.444324	0.997998	NO	NA	calpain-A
LOC100646496	344.767	270.975	348.463	203.803	514.167	185.192	287.943	413.316	329.393	339.641	194.323	507.495	195.244	637.963	238.8	361.625	204.5	478.417	350.451	345.81	590.119	351.844	349.739	0.0586018	0.32147	0.182293	0.855353	0.950443	NO	NA	0.228005	0.321029	0.710231	0.477561	0.997998	NO	NA	open rectifier potassium channel protein 1
LOC100646497	6.09217	9.60288	16.0958	11.1757	20.3133	21.9941	29.6534	14.7454	21.42	27.7172	14.9912	6.16708	13.5675	1.58987	5.02124	11.6093	9.19113	14.124	8.5278	8.03639	11.974	6.80292	13.2006	0.676232	0.396022	1.70756	0.087718	0.325969	NO	NA	0.164814	0.449062	0.367017	0.713606	0.997998	NO	NA	uncharacterized protein LOC100646497
LOC100646498	3256.31	2876.39	2587.75	2919.8	3244.8	2850.03	3197.92	3328.66	2563.15	3027.55	2891.92	2678.57	2682.38	2959.94	2763.84	2850.49	2514.19	2917.11	2763.7	2831.48	2939.68	2997.63	2892.88	0.0299088	0.07206	0.415054	0.678103	0.872236	NO	NA	0.0697361	0.072308	0.964432	0.334829	0.997998	NO	NA	uncharacterized protein LOC100646498
LOC100646499	2770.09	3038.56	3111.98	3067.66	3043.26	3082.8	3259.49	3011.28	2561.09	3022.44	2855.93	3237.11	3243.59	3406.91	3342.2	3201.88	3149.54	3140.76	3125.6	3231.11	2850.52	2885.46	3074.51	-0.0322941	0.0565912	-0.570656	0.568233	0.817434	NO	NA	-0.103556	0.0566286	-1.82868	0.0674469	0.940452	NO	NA	trafficking protein particle complex subunit 8
LOC100646500	259.278	309.081	305.831	329.349	275.16	392.284	356.421	316.447	354.489	278.4	332.959	302.284	362.053	330.93	376.639	352.555	394.61	304.453	359.357	278.349	288.388	308.277	325.8	0.0450327	0.110049	0.409207	0.682388	0.874298	NO	NA	-0.174202	0.11053	-1.57606	0.115013	0.997998	NO	NA	uncharacterized protein LOC100646500
LOC100646501	652.356	514.581	609.225	564.041	697.1	581.411	564.834	516.981	642.674	566.664	494.828	903.621	502.184	1202.94	645.26	508.671	552.47	630.266	519.43	697.468	645.399	590.578	627.408	-0.0922897	0.191203	-0.482678	0.629324	0.84733	NO	NA	-0.232261	0.191	-1.21603	0.223975	0.997998	NO	NA	N-acetyltransferase 6
LOC100646502	1218.35	1354.02	1414.96	1332.59	1399.84	1378.68	1397.05	1453.26	1515.66	1356.98	1477.86	1369.9	1394.66	1339.38	1288.26	1359.97	1523.95	1350.22	1487.61	1358.81	1224.09	1227.13	1373.78	0.0829735	0.060659	1.36787	0.171353	0.47129	NO	NA	-0.0424293	0.0611392	-0.693979	0.487695	0.997998	NO	NA	inosine-5'-monophosphate dehydrogenase 1b
LOC100646503	3307.6	3558.46	3059	3182.33	3486.47	3032.94	2767.38	3286.03	2873.32	3079.53	3444.05	4537.77	3668.43	4504.78	3365.1	3236.32	3334.55	3583.32	3209.06	4028.51	3544.84	3237.66	3423.98	-0.0679703	0.100175	-0.678518	0.497444	0.779538	NO	NA	-0.110824	0.1001	-1.10714	0.268235	0.997998	NO	NA	protein flightless-1
LOC100646505	2157.43	2630.93	2614.55	2345.41	2557.33	2612.18	2961.29	3086.51	2038.04	2892.23	2814.39	2437.49	2479.44	2662.03	2531.39	2507.7	2498.09	2511.34	2622.42	2727.01	2257.93	2391.39	2560.75	0.159875	0.0899002	1.77837	0.0753438	0.300026	NO	NA	-0.0205662	0.0901	-0.22826	0.819444	0.997998	NO	NA	roquin-2
LOC100646506	3.04638	0.959173	2.41446	2.47661	4.68797	1.46633	3.29484	2.94915	1.94859	4.43499	2.99841	1.54185	46.7356	14.3238	2.51072	2.57986	0	3.02659	1.968	1.3394	2.17715	6.80305	5.16741	0.394817	0.997368	0.395859	0.692209	0.879415	NO	NA	-2.02958	0.951256	-2.13357	0.0328776	0.766824	NO	NA	uncharacterized protein LOC100646506
LOC100646507	1878.07	1948.83	1955.27	1691.04	2017.94	2141.3	2047.91	2009.28	2002.71	1840.72	1839.12	1975.82	2030.26	2135.32	1813.59	1736.82	1979.79	1978.58	1940.82	2062.52	1960.82	1908.56	1949.78	0.0152259	0.0643763	0.236514	0.813034	0.935805	NO	NA	0.0145807	0.0646646	0.225482	0.821604	0.997998	NO	NA	bromodomain-containing protein DDB_G0280777
LOC100646511	3674.06	3680.47	3370.11	3590.65	3832.3	3472.15	3436.2	3832.84	3125.07	3606.92	3903.57	3501.78	3475.14	3526.12	3550.23	3579.25	3386.71	3571.17	3732.96	3666.17	3565.89	3458.92	3569.94	-0.00820301	0.0524457	-0.15641	0.87571	0.958678	NO	NA	0.0384268	0.0526229	0.730229	0.46525	0.997998	NO	NA	uncharacterized protein LOC100646511
LOC100646512	968.356	1018.04	1053.6	972.838	994.912	1071.47	1068.58	1026.75	985.842	865.564	1083.42	1009.02	1093.77	1159.55	979.427	1075.68	1066.62	1020.53	1050.22	998.81	1052.11	1028.74	1029.26	-0.0130969	0.0594315	-0.22037	0.825583	0.940138	NO	NA	-0.0448218	0.0596422	-0.751511	0.452345	0.997998	NO	NA	nuclear pore complex protein Nup133
LOC100646513	2998.73	3099	3101.66	3201.47	3019.81	3003.24	3299.27	3265.17	2627.93	2936.46	3074.79	2535.46	2986.22	2891.22	3040.27	3064.46	3085.94	3025.2	2944.53	2845.22	2753.25	2767.92	2980.33	-0.0213944	0.061275	-0.349154	0.726974	0.898372	NO	NA	-0.0256924	0.0615387	-0.417499	0.676314	0.997998	NO	NA	regulatory-associated protein of mTOR
LOC100646514	2667.71	2421.6	2669.62	2398.67	2892.61	2508.51	2244.45	2106.94	2706.53	2281.75	2299.43	3507.35	2636.56	3205.74	2498.45	2487.58	2825.3	3019.96	2346.19	3156.37	2810.85	2811.71	2659.27	-0.128161	0.0977308	-1.31137	0.189732	0.495145	NO	NA	-0.0363435	0.0976112	-0.372329	0.709648	0.997998	NO	NA	piggyBac transposable element-derived protein 4
LOC100646516	794.666	813.21	1018.33	844.071	927.883	832.045	613.528	600.512	1080.45	617.62	726.86	1272.55	1025.48	1069.73	883.906	897.519	1015.27	855.247	904.839	948.447	969.404	932.175	892.897	-0.27013	0.14	-1.9295	0.0536691	0.247436	NO	NA	-0.148584	0.13952	-1.06497	0.286891	0.997998	NO	NA	biogenesis of lysosome-related organelles complex 1 subunit 1
LOC100646517	17220.8	21593.3	31710.9	30479	24160	33543.2	38101.2	17637.2	21982.2	30053.7	16530.8	22080.5	31761.6	21351.2	23276.4	42308.4	34816.4	28040.8	32731.2	26387.3	29510.1	24472.8	27261.3	-0.0956263	0.231918	-0.412328	0.680099	0.872757	NO	NA	-0.0398898	0.231915	-0.172002	0.863436	0.997998	NO	NA	selenium-binding protein 1-B
LOC100646518	717.172	632.48	601.216	708.09	494.133	557.299	591.714	680.998	597.04	778.758	694.531	379.444	523.599	491.58	500.958	686.919	500.055	450.528	500.952	567.247	609.379	549.621	582.442	0.0783537	0.128476	0.609868	0.541949	0.803724	NO	NA	0.0938681	0.129942	0.722387	0.470056	0.997998	NO	NA	uncharacterized protein LOC100646518
LOC100646519	187.186	204.113	225.201	243.119	234.607	249.077	208.355	205.233	200.15	275.441	176.376	242.799	228.878	297.131	234.262	182.089	232.836	214.375	176.664	213.206	220.342	209.296	220.943	-0.0642781	0.131523	-0.488722	0.625038	0.844176	NO	NA	-0.193619	0.132449	-1.46184	0.143786	0.997998	NO	NA	uncharacterized protein LOC100646519
LOC100646520	86.5578	81.5569	107.05	118.965	90.7337	76.2724	97.0655	120.85	68.1917	180.885	88.5366	26.2287	79.2618	90.6628	89.1537	113.361	85.3321	81.599	95.7113	56.1556	100.096	75.9079	91.3698	0.211279	0.276971	0.76282	0.445571	0.743172	NO	NA	0.102487	0.28173	0.363776	0.716026	0.997998	NO	NA	trissin receptor
LOC100646521	271.427	266.86	219.713	221.455	223.55	181.839	263.428	286.974	156.787	265.074	218.958	172.725	211.177	194.11	182.038	192.085	188.093	224.832	169.193	285.072	229.629	260.688	222.078	0.0636433	0.158941	0.400421	0.688846	0.877734	NO	NA	0.271431	0.160969	1.68623	0.0917507	0.997998	NO	NA	pancreatic triacylglycerol lipase
LOC100646522	204.392	252.859	193.326	227.709	195.65	154.955	187.412	164.542	129.049	143.743	175.559	179.913	186.99	261.95	215.425	209.376	194.945	206.322	188.814	207.091	181.363	198.893	193.649	-0.357492	0.136572	-2.61761	0.00885475	0.0828269	NO	NA	-0.0766313	0.135507	-0.565518	0.571722	0.997998	NO	NA	tetratricopeptide repeat protein 12
LOC100646523	3132.21	2809.67	2788.88	2576.37	3692.92	2537.4	2520.01	3502.89	2397.25	3410.87	2751.77	2564	2244.56	3564.72	2625.52	2570.37	2067.71	2739.6	2497.86	2760.25	2510.17	2993.54	2784.48	0.0167025	0.138958	0.120198	0.904326	0.96842	NO	NA	0.0331043	0.139135	0.237928	0.811937	0.997998	NO	NA	rap1 GTPase-activating protein 1
LOC100646524	58.6994	72.9615	68.6112	57.829	61.8522	48.3655	78.5792	65.6919	51.5248	79.412	188.511	51.639	54.0276	55.0008	56.0584	51.0549	83.6436	40.2861	59.2522	53.052	70.705	59.8365	66.6634	0.601272	0.27366	2.19715	0.0280098	0.169326	NO	NA	-0.0936309	0.281263	-0.332895	0.739214	0.997998	NO	NA	uncharacterized protein LOC100646524
LOC100646525	0	0.960488	2.41337	2.48595	14.0461	2.93293	0.821942	5.89748	2.92208	3.32914	0	4.62165	0.755007	4.76923	10.0432	1.29062	5.01998	1.00657	1.96559	1.3358	3.26562	3.40168	3.33111	-0.558638	0.924361	-0.604351	0.545611	0.805688	NO	NA	-0.88715	0.932476	-0.951392	0.341406	0.997998	NO	NA	protein G12
LOC100646526	1373.41	1453.43	1126.88	1412.23	1488.03	1183.77	1289.53	1539.48	857.355	1271.96	1479.88	1413.45	1508.64	1619.06	1749.28	1408.32	1408.29	1321.38	1333.92	1515.75	1261.98	1383.16	1381.78	-0.0571533	0.124775	-0.458051	0.646916	0.857365	NO	NA	-0.154654	0.124729	-1.23992	0.215005	0.997998	NO	NA	ATPase family AAA domain-containing protein 2
LOC100646528	869.89	512.456	536.88	592.872	776.046	575.859	517.229	787.911	326.452	776.911	622.685	395.11	477.091	667.842	425.805	565.393	433.357	428.98	369.06	601.481	624.458	521.187	563.862	-0.0933749	0.221303	-0.421933	0.673074	0.869852	NO	NA	0.0495177	0.222227	0.222824	0.823672	0.997998	NO	NA	inactive tyrosine-protein kinase 7
LOC100646529	2059.31	1941.97	2024.68	2021.62	1932.38	1858.07	1957.89	1863.94	1682.64	1878.01	1952.53	1934.11	1963.54	1690.87	1858.45	2052.47	2007.8	1989.61	1956.19	2007.13	1749.88	1843.88	1919.41	-0.0739156	0.0572576	-1.29093	0.196728	0.503836	NO	NA	-0.0171222	0.0575092	-0.297729	0.76591	0.997998	NO	NA	trafficking protein particle complex subunit 11
LOC100646531	6192.19	5946.1	7750.12	6023.93	8112.61	7027.67	5108.45	4434.58	6540.76	6207.53	4504.46	9296.44	7710.55	8862.34	7019.65	8489.93	9660.12	8183.12	7762.66	8129.64	7876.15	5925.61	7125.66	-0.349502	0.129861	-2.69136	0.00711618	0.0729159	NO	NA	-0.169049	0.129753	-1.30285	0.192626	0.997998	NO	NA	androgen-dependent TFPI-regulating protein
LOC100646532	993.505	1105.31	1037.93	1144.89	1011.87	1179.92	1017.65	1045.47	838.023	935.252	1055.21	1040.6	1195.04	972.507	1101.5	1148.05	1162.67	1057.83	1030.34	1099.83	1077.11	1014.13	1057.48	-0.15121	0.0719712	-2.10098	0.0356424	0.196803	NO	NA	-0.0620781	0.0721216	-0.860743	0.38938	0.997998	NO	NA	TATA box-binding protein-like protein 1
LOC100646533	4165.13	4903.91	5224.55	4581.9	5143.75	4818.39	5083.51	4533.32	5081.3	4565.47	5998.07	4997.4	4429.7	5045.27	4304.51	4204.58	4510.97	4921.03	4839.94	5194.27	4925.36	4581.62	4820.63	0.0856572	0.0776936	1.1025	0.270244	0.590748	NO	NA	0.0823484	0.0778186	1.05821	0.28996	0.997998	NO	NA	leucine--tRNA ligase, cytoplasmic
LOC100646534	1495.5	1966.39	2857.54	2106.2	2159.28	2476.09	2569.17	1559.22	2031.17	2930.73	1869.7	2226.97	2436.87	2002.87	1768.35	2096.12	2277.31	2388.42	1967.48	1810.96	2322.51	2432.59	2170.52	0.050035	0.153406	0.326161	0.744303	0.906856	NO	NA	-0.027278	0.153515	-0.17769	0.858967	0.997998	NO	NA	L-asparaginase
LOC100646535	15712.6	12998.5	8225.98	11159.1	16941	8686.09	8452.87	16718.3	4216.57	15206.7	10539	9956.5	9617.93	17378.8	17276.5	9964.24	8989.68	12594.5	8644.41	13991.7	10578	15931.9	11990	-0.128603	0.296257	-0.434091	0.664222	0.866038	NO	NA	-0.0201321	0.296259	-0.0679545	0.945822	0.997998	NO	NA	neurobeachin
LOC100646536	820.679	729.734	676.164	857.534	822.645	520.569	661.363	938.577	578.866	789.134	751.939	667.157	766.911	775.501	838.146	789.873	655.366	710.996	748.605	745.246	865.34	775.956	749.377	-0.0153733	0.128288	-0.119834	0.904614	0.96842	NO	NA	0.0714993	0.128404	0.556832	0.577642	0.997998	NO	NA	uncharacterized protein LOC100646536
LOC100646538	1974.5	1909.6	1970.51	1880.9	2119.03	1810.59	1980.81	2164.56	1633.71	2021.8	2099.77	1865.86	1758.5	1950.35	1878.34	1791.43	1810.87	1934.68	1687.46	1915.5	1868.69	1973.45	1909.13	0.0442386	0.063737	0.694081	0.487632	0.770678	NO	NA	0.00724333	0.0641594	0.112896	0.910113	0.997998	NO	NA	protein phosphatase 1 regulatory subunit 12A
LOC100646539	1223.98	385.867	344.604	305.043	4213.01	386.915	464.691	467.475	307.015	386.564	420.145	3389.56	354.223	5687.75	1223.96	252.9	322.369	2313.99	314.828	1954.36	1599.02	1353.48	1257.81	-1.18322	0.795166	-1.48802	0.136746	0.416754	NO	NA	-0.445199	0.794674	-0.560228	0.575324	0.997998	NO	NA	class A basic helix-loop-helix protein 15
LOC100646541	2013.47	1978.94	2147.33	2042.84	2222.17	2202.11	2102.54	1939.77	2530.44	2209.92	2172.21	2622.27	2403.16	2704.41	2341.61	2157.27	2252.07	2064.02	2232.58	2477.47	2264.44	2214.27	2240.7	0.0586658	0.0750004	0.782207	0.434093	0.734453	NO	NA	-0.0974154	0.0749895	-1.29905	0.193925	0.997998	NO	NA	large subunit GTPase 1 homolog
LOC100646543	877.13	866.861	932.763	958.53	1091.08	904.039	819.17	854.069	1443.16	914.941	1120.2	1167.38	1117.61	1115.38	1064.58	1029.49	925.336	938.739	945.029	986.494	1052.41	1327.31	1020.53	0.134561	0.136073	0.988891	0.322716	0.642167	NO	NA	-0.0263116	0.136087	-0.193343	0.84669	0.997998	NO	NA	etoposide-induced protein 2.4
LOC100646544	819.473	169.901	210.862	797.664	1704.07	68.9241	312.802	486.469	3333.52	726.489	3413.5	1269.27	2031.96	736.646	1948.47	113.439	184.76	141.141	395.429	420.215	896.731	1540.27	987.364	1.40584	0.87111	1.61385	0.106561	0.361904	NO	NA	-0.636277	0.871251	-0.730302	0.465205	0.997998	NO	NA	uncharacterized protein LOC100646544
LOC100646545	1820.78	1841.12	1874.41	1724.45	1521.1	1910.79	2037.41	1571.46	1922.37	1714.69	1699.2	2063.47	2076.37	1692.88	1903.25	1798.34	2011.38	1767.36	1973.24	1854.93	1853.34	1739.79	1835.1	0.00997654	0.0792205	0.125934	0.899784	0.966106	NO	NA	-0.0709026	0.0792844	-0.894282	0.371171	0.997998	NO	NA	spermatogenesis-defective protein 39 homolog
LOC100646546	2323.6	1840.46	436.997	2263.18	2952.36	82.8479	63.4032	901.295	1008.78	1638.93	1249.01	5558.79	6363.6	2410.71	5246.11	226.303	370.244	1278.76	683.409	990.717	3293.45	2203.68	1972.12	-0.743499	0.857802	-0.866749	0.38608	0.69877	NO	NA	-1.00826	0.857641	-1.17562	0.239745	0.997998	NO	NA	uncharacterized protein LOC100646546
LOC100646547	81.2216	148.839	95.7651	107.409	48.4364	77.7083	41.1841	86.5028	65.2301	72.0602	65.9572	86.3342	153.754	105.035	100.42	74.8135	136.187	76.6713	115.449	123.222	95.7883	62.3579	91.8339	-0.619755	0.252476	-2.45471	0.0140998	0.110299	NO	NA	-0.129903	0.247887	-0.524042	0.60025	0.997998	NO	NA	uncharacterized protein LOC100646547
LOC100646548	829.353	831.075	813.71	845.547	944.613	852.119	874.683	739.92	892.212	830.991	888.147	1008.85	923.63	889.244	784.74	851.112	856.407	898.896	931.025	831.976	866.143	785.27	862.257	0.00135866	0.0697229	0.0194865	0.984453	0.995909	NO	NA	-0.0446148	0.0699972	-0.637379	0.523878	0.997998	NO	NA	ESF1 homolog
LOC100646549	2563.37	2794.85	3134.04	2769.84	2497.19	3171.45	2895.27	2517.65	3159.51	2249.7	2301.06	2659.16	2799.74	2364.06	2713.19	3121.5	3111.47	2749.6	3162.46	2552.69	2576.82	2524.89	2744.98	-0.127864	0.102505	-1.24739	0.212256	0.522986	NO	NA	-0.0223545	0.102575	-0.217933	0.827481	0.997998	NO	NA	type 1 phosphatidylinositol 4,5-bisphosphate 4-phosphatase
LOC100646550	921.043	903.794	760.675	972.737	725.113	852.48	1091.01	887.423	785.839	881.621	925.647	777.06	948.02	758.788	944.483	1116.19	931.316	926.411	927.316	874.18	799.751	761.674	885.117	0.0844135	0.112178	0.752493	0.451755	0.746559	NO	NA	-0.0793825	0.112479	-0.705753	0.480342	0.997998	NO	NA	uncharacterized protein LOC100646550
LOC100646551	2658.89	2913.07	2784.53	2859.76	3099.39	3047.75	2885.55	3003.64	2416.84	2785.07	3095.09	2812.89	2916.27	2989.88	3047.42	2792.89	2892.39	2914.3	2860.55	3079.07	2736.83	2688.47	2876.39	-0.0263253	0.0618293	-0.425775	0.670272	0.868629	NO	NA	-0.0289713	0.0619781	-0.467445	0.640182	0.997998	NO	NA	uncharacterized protein CG5098
LOC100646554	344.442	412.181	436.148	431.56	390.237	471.223	293.544	367.748	513.859	342.332	434.291	402.176	493.131	431.441	383.945	395.769	546.704	325.106	525.704	394.319	422.515	401.562	416.361	-0.15254	0.136829	-1.11482	0.264929	0.585503	NO	NA	-0.0457795	0.136775	-0.334706	0.737847	0.997998	NO	NA	apoptosis regulatory protein Siva
LOC100646555	719.191	784.159	633.576	682.172	689.825	723.005	496.245	662.291	578.379	572.353	613.481	860.614	801.133	900.23	886.583	635.32	887.19	809.473	753.227	731.973	867.158	691.327	726.314	-0.281703	0.100256	-2.80984	0.00495663	0.0578613	NO	NA	-0.0921253	0.0993129	-0.927627	0.353601	0.997998	NO	NA	EGF domain-specific O-linked N-acetylglucosamine transferase
LOC100646556	1524.01	1425.93	1439.76	1470.85	1301.12	1326.87	1472	1476.75	1273.99	1398.74	1381.1	1341.16	1441.36	1407.24	1470.27	1312.67	1269.03	1356.81	1331.4	1403.68	1410.82	1355.37	1390.5	-0.0191941	0.0560593	-0.342389	0.732058	0.900737	NO	NA	0.00238782	0.0565804	0.0422022	0.966338	0.998307	NO	NA	rac GTPase-activating protein 1
LOC100646558	183.682	132.853	160.71	161.879	132.899	149.633	184.481	227.557	188.611	226.172	211.896	90.2958	118.797	115.864	107.679	168.577	127.28	148.779	161.165	117.901	163.252	129.78	154.988	0.399739	0.140718	2.8407	0.0045014	0.0545935	NO	NA	0.267151	0.14723	1.81452	0.0695978	0.943869	NO	NA	phosphopantothenoylcysteine decarboxylase subunit VHS3
LOC100646559	24033	19083.2	22562.9	21448.8	27732.7	23900.6	28116.2	21545.5	32873	24685	25418.2	32558.8	24693.8	27625.2	24603.7	19830.7	25254.5	28058.9	23980.2	26052.9	27212.8	24443.3	25259.7	0.225561	0.12021	1.8764	0.0606005	0.26608	NO	NA	-0.00966359	0.120216	-0.0803854	0.935931	0.997998	NO	NA	60S ribosomal protein L3
LOC100646561	363.939	316.371	266.463	312.435	401.132	198.8	327.525	323.181	301.341	355.137	365.75	282.351	279.049	323.556	246.38	294.722	223.601	227.554	269.414	293.015	265.761	330.804	298.558	0.128524	0.152318	0.843786	0.398789	0.707959	NO	NA	0.000546157	0.1543	0.00353958	0.997176	0.999686	NO	NA	zinc finger protein 423 homolog
LOC100646562	7832.01	9686.2	11394.6	10689.5	8539.23	11622.6	9988.96	8850.74	10791.4	9674.05	7950.43	8803.19	10812.4	8251.03	9944.49	12277.1	12634.1	10615.7	11901.5	9555.03	9101.13	8149	9957.46	-0.109865	0.131728	-0.834028	0.404265	0.712762	NO	NA	-0.0477741	0.131733	-0.362658	0.71686	0.997998	NO	NA	V-type proton ATPase subunit S1
LOC100646563	1665.09	1621.16	1854.88	1729.15	1757.36	2048.12	1584.35	1389.09	2229.25	1381.07	1404.3	2190.4	1947.72	2027.7	1886.51	1826.3	1937.88	1888.04	1937.94	2029.83	1746.11	1975.32	1820.8	-0.165328	0.110138	-1.50109	0.133332	0.410926	NO	NA	-0.031277	0.109974	-0.284404	0.776101	0.997998	NO	NA	1,2-dihydroxy-3-keto-5-methylthiopentene dioxygenase
LOC100646564	27.4893	27.8267	12.0732	12.3939	3.1285	12.4673	13.9852	26.5289	22.405	25.522	12.0041	6.17115	18.1151	23.8595	7.53394	8.37397	5.0191	4.02996	12.4561	13.3719	31.553	18.1281	15.6562	0.177116	0.5229	0.33872	0.734821	0.902074	NO	NA	0.578765	0.541457	1.0689	0.285113	0.997998	NO	NA	uncharacterized protein LOC100646564
LOC100646565	3224.82	3434.6	3034.08	3363.34	3285.32	3152.17	3247.3	3372.29	2536.73	3218.21	3386.09	2790.8	3137.78	3122.73	3158.44	3339.77	3015.39	3168.94	3240.65	3224.05	3244.13	3120.4	3173.55	-0.0471568	0.0672966	-0.700731	0.483471	0.767405	NO	NA	0.0511438	0.0674547	0.758194	0.448335	0.997998	NO	NA	neuralized-like protein 4
LOC100646566	432.412	420.615	415.245	343.385	673.363	385.598	353.393	479.713	257.015	463.37	407.704	494.852	250.2	646.148	385.35	334.112	383.46	473.191	331.93	419.275	342.89	476.212	416.793	-0.0994601	0.210889	-0.471624	0.637195	0.851092	NO	NA	-0.0990737	0.211327	-0.468816	0.639201	0.997998	NO	NA	drebrin-like protein
LOC100646567	1368.9	1242.85	1334.07	1364.81	1237.63	1420.06	1565.53	1278.22	1534.55	1348.33	1388.59	1973.09	1455.59	1722.96	1494.28	1304.61	1392.27	1633.84	1375.23	1666.7	1463.06	1362.51	1451.26	0.119268	0.0968544	1.23141	0.218169	0.530433	NO	NA	-0.0678903	0.0967815	-0.70148	0.483004	0.997998	NO	NA	uncharacterized protein LOC100646567
LOC100646568	769.913	883.655	647.798	549.798	1475.86	1580.39	1083.58	564.321	777.765	1447.45	930.426	807.667	766.919	515.715	715.425	634.237	1574.33	575.287	742.037	1322.66	930.81	792.695	913.125	0.0137562	0.319899	0.0430016	0.9657	0.991217	NO	NA	0.0248749	0.320156	0.0776961	0.93807	0.997998	NO	NA	DNA-directed RNA polymerase III subunit RPC7-like
LOC100646569	26.417	17.2836	12.8779	0.619097	29.698	12.4651	7.41188	30.473	5.84292	1.10898	7.49771	66.3108	4.52422	77.9803	8.78839	6.44836	14.2091	35.3024	15.7428	184.785	26.1245	36.2794	28.5541	-0.638982	0.891142	-0.717037	0.473351	0.760894	NO	NA	1.01911	0.867496	1.17477	0.240086	0.997998	NO	NA	trypsin-4
LOC100646570	6015.19	5486.33	5210.39	5515	6832.7	5521.58	6153.56	6169.98	6268.57	7439.71	6746.13	5585.72	5028.56	7260.23	4910.54	4765.15	4810.16	5537.91	4512.35	4963.53	5654.55	5862.41	5738.65	0.212314	0.10642	1.99506	0.0460362	0.228064	NO	NA	-0.0525438	0.106568	-0.493054	0.621975	0.997998	NO	NA	midnolin homolog
LOC100646571	1289.2	1328.29	1299.38	1442.43	1165.23	1197.77	1384.62	1329.69	1039.01	1320.44	1469.56	1050.28	1254.21	1072.1	1331.79	1511.36	1256.87	1260.69	1245.66	1318.61	1244.25	1230.98	1274.65	0.0147729	0.0979367	0.150842	0.880101	0.959968	NO	NA	0.0225492	0.0982802	0.229438	0.818529	0.997998	NO	NA	adenomatous polyposis coli protein
LOC100646573	1318.87	1159.27	1053.56	1201.34	1221.45	1070.65	707.635	1183.08	619.488	1461.18	1368.24	856.145	1072.31	957.642	1082.32	1360.08	1000.27	675.168	1061.49	1001.83	1191.48	1101.41	1078.41	-0.142475	0.201122	-0.708403	0.478695	0.764268	NO	NA	-0.0576161	0.201393	-0.286088	0.77481	0.997998	NO	NA	serine/threonine-protein kinase 32A
LOC100646575	3446.3	3404.21	3259.82	3279.42	3817.2	2835.31	2662.62	4329.91	3000.48	4183.78	3790.68	2980.88	2844.49	2862.99	3229.66	2450.7	3040.27	3120.79	2417.65	3230.13	2487.14	3748.87	3201.06	0.130975	0.133743	0.979301	0.327431	0.647893	NO	NA	0.0192984	0.133972	0.144047	0.885463	0.997998	NO	NA	mothers against decapentaplegic homolog 3
LOC100646576	2704.99	2490.64	2951.31	2676.53	3282.68	2992.25	3149.07	2570.72	3158.01	2754.38	3006.49	3437.49	3017.1	3691.81	2627.35	2713.14	2941.45	3644.76	2865.11	2823.23	2924.91	3106.16	2978.62	0.0748667	0.0928431	0.806379	0.420024	0.723681	NO	NA	-0.0345362	0.0928696	-0.371879	0.709983	0.997998	NO	NA	nucleolar GTP-binding protein 1
LOC100646577	3.04648	1.92027	4.82832	3.72428	1.56256	2.93234	2.47062	8.84603	0.973586	0	1.49909	6.16684	3.76883	7.95637	10.0418	8.38283	2.50667	5.04325	11.1501	5.35635	7.61881	4.53458	4.74227	-0.387144	0.694877	-0.55714	0.577432	0.822659	NO	NA	0.267757	0.579806	0.461805	0.644221	0.997998	NO	NA	odorant receptor 2a-like
LOC100646578	4.06393	2.87738	3.21937	4.34525	4.68922	0.733401	1.64727	1.96615	1.94771	9.98107	4.49871	9.25296	0.755179	4.77469	5.02217	7.7389	4.1792	2.0136	6.56005	0	2.17721	3.4015	3.90204	0.281629	0.748028	0.376495	0.706549	0.887067	NO	NA	-0.829452	0.752681	-1.102	0.270464	0.997998	NO	NA	odorant receptor 4-like
LOC100646579	2090.31	1976.5	1774.3	1960.14	2025.75	2221.67	1964.82	2289.91	1488.12	2284.48	1949.17	1259.65	1524.16	1706.2	1560.89	1670.98	1633.7	1649.97	1716.97	1599.17	1929.56	1818.45	1822.49	-0.0145439	0.105386	-0.138006	0.890235	0.963164	NO	NA	0.166262	0.105934	1.56948	0.116535	0.997998	NO	NA	uncharacterized protein LOC100646579
LOC100646580	1385.54	1395.49	1269.52	1303.32	1290.23	1299.81	1520.26	1315.25	1421.83	1338.62	1028.07	1348.59	1207.46	1037.4	1064.61	1246.93	1160.65	1311.49	1239.63	1216.65	1147.63	1291.65	1265.48	0.0200503	0.0849258	0.236092	0.813361	0.935805	NO	NA	0.060256	0.0855363	0.70445	0.481153	0.997998	NO	NA	lys-63-specific deubiquitinase BRCC36-like
LOC100646581	2766.9	2750.84	2923.37	2806.15	2859.72	2744.35	2865.85	2807.04	2681.9	2712.2	2798.69	2684.61	2781.77	2591.03	2699.74	2789.53	2677.13	2869.01	2854.93	2899.97	2822.26	2838.02	2782.96	-0.0163844	0.0299201	-0.547605	0.583963	0.8264	NO	NA	0.074574	0.0302349	2.46649	0.0136445	0.544045	NO	NA	zinc finger CCHC domain-containing protein 8 homolog
LOC100646582	445.242	102.713	78.8711	129.031	620.613	84.3201	102.904	198.524	90.5658	102.035	763.341	1940.05	357.484	3032.6	1563.01	92.8212	203.972	619.057	304.288	2225.76	981.643	581.453	664.559	0.126908	0.845557	0.150088	0.880695	0.959968	NO	NA	-0.339689	0.844143	-0.402406	0.687385	0.997998	NO	NA	4-hydroxyphenylpyruvate dioxygenase
LOC100646584	18343.7	16630.5	13466.1	15762.4	16878	11813.5	13472.2	17524.9	9105.83	18114.4	17153.4	13396.5	13372.9	17900.8	17007.4	15243.2	12828.9	17293.3	14097.5	17637.6	14170.5	17527.3	15397.3	-0.0204582	0.159663	-0.128134	0.898043	0.965525	NO	NA	0.0832208	0.159672	0.521198	0.602229	0.997998	NO	NA	phosphatidylcholine:ceramide cholinephosphotransferase 2
LOC100646585	2.93632	0.959297	2.42957	1.25022	0	4.94929	2.48758	0.989372	3.89768	4.44065	0	0	3.79122	8.00899	5.05265	1.94777	4.20296	3.04682	5.94218	0	2.1758	1.13275	2.71096	0.0394454	0.8853	0.0445559	0.964461	0.991064	NO	NA	-0.402459	0.852168	-0.472276	0.63673	0.997998	NO	NA	uncharacterized protein LOC100646585
LOC100646586	1225.38	1068.2	1046.9	1185.33	1304.09	1166.25	1066.74	1047.93	1112.05	853.635	974.957	1756.83	1286.17	2107.47	1556.62	1202.96	1231.94	1332.5	1193.1	1494.85	1318.68	1280.67	1264.24	-0.206415	0.132298	-1.56023	0.118706	0.38585	NO	NA	-0.198435	0.131791	-1.50569	0.132148	0.997998	NO	NA	hemK methyltransferase family member 2
LOC100646587	919.369	849.443	1026.16	824.801	809.917	1292.01	813.185	1040.7	974.889	1043.8	637.47	536.739	746.066	497.967	559.951	943.493	877.924	624.971	861.631	650.291	782.43	921.382	828.845	-0.114462	0.1886	-0.606903	0.543915	0.804757	NO	NA	0.175785	0.189377	0.928226	0.35329	0.997998	NO	NA	phospholipase B1, membrane-associated
LOC100646589	2503.86	2293.78	2610.06	2439.43	2220.47	2688.01	2663.69	2189.11	3107.29	2213.28	2311.09	2919.16	2721.96	2411.65	2456.82	2367.55	2752.41	2456.04	2535.85	2596.84	2606.65	2497.54	2525.57	0.018141	0.0897509	0.202126	0.839818	0.945084	NO	NA	-0.0341334	0.0898079	-0.380071	0.703892	0.997998	NO	NA	hydroxyacylglutathione hydrolase, mitochondrial
LOC100646590	1684.3	1993.02	2129.46	2161.27	1843.71	2188.94	2054.97	1879.39	1865.93	1930.96	1737.85	1787.59	2109.65	1746.49	1948.01	2231.75	2141.22	2093.44	2269.99	1911	1821.29	1766.14	1968.02	-0.0949801	0.0883824	-1.07465	0.282532	0.604302	NO	NA	0.000998803	0.0884508	0.0112922	0.99099	0.999026	NO	NA	GPI mannosyltransferase 4
LOC100646592	10.1492	1.92069	9.65679	14.9041	12.4979	5.86451	4.11905	10.8134	17.5233	9.97641	25.4803	3.08309	14.3177	9.54921	18.8279	7.74051	5.01226	7.063	14.4322	9.37749	28.3026	11.3388	11.4523	0.412317	0.523175	0.788104	0.430636	0.732214	NO	NA	0.712945	0.524684	1.35881	0.174207	0.997998	NO	NA	uncharacterized protein LOC100646592
LOC100646593	708.553	934.616	825.803	855.846	669.474	946.036	864.65	807.668	552.321	793.379	741.232	757.492	791.746	668.076	806.124	794.913	901.732	887.635	868.008	802.355	720.289	695.682	790.62	-0.12584	0.122434	-1.02782	0.304035	0.625848	NO	NA	0.00446046	0.122675	0.0363601	0.970995	0.998593	NO	NA	TBC1 domain family member 14
LOC100646594	12003.6	11128.2	11375.7	11160.7	13894	9990.84	14306	14748.7	10858.6	14025.6	12987	10195.3	9471.88	10522	10004.3	10798.6	8993.49	12292.8	10133.1	11350.5	10795.9	11847.6	11494.8	0.230595	0.0857081	2.69047	0.0071352	0.0729645	NO	NA	0.148977	0.0858076	1.73618	0.0825323	0.984328	NO	NA	nuclear pore complex protein Nup98-Nup96
LOC100646595	1.01853	0	0.804923	4.95649	1.565	0.73348	1.64511	0	0.97423	3.32947	1.50114	1.54325	3.77482	1.59028	3.76725	1.28814	0	0	1.96667	0	6.52805	0	1.68122	0.180277	1.1889	0.151634	0.879476	0.959968	NO	NA	-0.170408	1.17393	-0.145161	0.884584	0.997998	NO	NA	otoferlin-like
LOC100646597	4201.72	4595.15	5045.28	4361.01	4604.2	4794.84	5106.74	4709.56	5396.49	4718.36	4846.2	5115.3	4977.52	4601.21	4450.73	4741.69	4700.95	4487.33	4939.83	4685.3	4777.07	4528.86	4744.79	0.108377	0.0555993	1.94925	0.051266	0.242073	NO	NA	-0.0251998	0.0557336	-0.452146	0.651163	0.997998	NO	NA	transmembrane GTPase Marf
LOC100646599	25.4009	30.722	29.777	44.0587	40.6366	39.5912	46.1108	76.6638	15.5797	43.247	26.9897	18.5038	29.4057	25.4595	33.8946	37.3943	38.4457	18.1525	34.7605	33.4696	32.6513	39.675	34.5723	0.181242	0.31733	0.571146	0.5679	0.817361	NO	NA	0.133417	0.326818	0.40823	0.683105	0.997998	NO	NA	inhibitory POU protein
LOC100646600	5.08707	5.75848	3.21946	4.96004	0	1.46663	3.29176	7.86147	3.89604	6.65647	7.50084	0	3.77266	1.59087	2.51152	2.57747	4.18138	2.01571	2.62278	2.67237	4.35272	3.39784	3.6088	0.596321	0.585379	1.01869	0.308349	0.630132	NO	NA	0.299029	0.673904	0.443727	0.65724	0.997998	NO	NA	leucine-rich repeat neuronal protein 1
LOC100646601	3223.06	3219.47	2834.68	2841.37	3651.87	3023.81	3429.02	3002.99	2887.25	3253.33	3098.02	2991.84	2797.83	3282.93	2972.33	2474.17	2676.66	3378.7	2825.96	3157.01	3256.27	3249.97	3069.48	0.0313221	0.0730924	0.428527	0.668267	0.868137	NO	NA	0.118463	0.0732954	1.61623	0.106044	0.997998	NO	NA	protein kintoun
LOC100646602	2759.75	2905.9	3135.9	2772.84	2716.14	2981.48	2570.82	2541.03	3268.91	2458.07	2740	3574.74	3191.94	3189.55	2951.31	2961.22	3232.29	3034.37	3139.36	2961.7	3200.96	3006.04	2967.92	-0.0857115	0.0724314	-1.18335	0.236672	0.55357	NO	NA	-0.051133	0.0723503	-0.706742	0.479727	0.997998	NO	NA	prohibitin-2
LOC100646603	114519	149902	149001	122607	109093	155454	149335	81088	142756	114669	75301.7	107791	165149	114865	146439	167454	188219	144858	143096	121161	130955	127612	132787	-0.257211	0.182764	-1.40734	0.159328	0.453966	NO	NA	-0.136278	0.182763	-0.745655	0.455876	0.997998	NO	NA	uncharacterized protein LOC100646603
LOC100646604	1570.7	1746.68	1924.97	1699.23	1868.75	1891.4	1653.92	1328.99	2263.61	1531.03	2023.72	2235.47	1814.95	2011.56	1828.9	1652.95	1891.62	1836.03	1980.32	1982.21	1994.12	1786.81	1841.72	-0.0136145	0.115821	-0.117548	0.906426	0.969834	NO	NA	0.00445983	0.115816	0.0385079	0.969283	0.998307	NO	NA	charged multivesicular body protein 3
LOC100646605	2699.3	2747.22	2542.77	2832.28	2569.12	2481.58	2914.8	3253.66	2204.11	2805.24	3111.32	2561.44	2681.96	2673.18	3006.94	2577.45	2548.01	2460.15	2536.41	2653.79	2760.48	2851.88	2703.32	0.109313	0.0836634	1.30658	0.191356	0.496955	NO	NA	-0.010387	0.0838536	-0.12387	0.901418	0.997998	NO	NA	protein TRC8 homolog
LOC100646606	1068.93	981.393	839.136	1136.9	1061.67	796.721	1372.26	1171.67	1140.59	1232.62	932.718	621.144	767.043	1055.31	837.915	902.973	703.171	1032.12	838.778	845.744	903.419	889.136	960.516	0.239853	0.131913	1.81826	0.069024	0.286069	NO	NA	0.172775	0.132878	1.30025	0.193516	0.997998	NO	NA	ras-related and estrogen-regulated growth inhibitor
LOC100646607	1.01877	0	0.804147	1.24208	6.24138	0.733073	2.47096	5.89469	1.94532	1.10947	0	0	0	0	0	7.73901	0	1.00874	0.655715	5.35836	0	1.13342	1.69796	0.0697883	1.43352	0.0486831	0.961172	0.990448	NO	NA	0.457777	1.47609	0.310129	0.756463	0.997998	NO	NA	uncharacterized protein LOC100646607
LOC100646608	9098.98	9922.49	10056.1	9188.89	11664	8785.85	10697.5	10159.1	10385.8	12010.4	10920.1	8640.65	7019.81	9452.84	7417.06	8788.01	6894.4	10734	8848.65	9439.4	8565.78	9201.64	9449.61	0.176949	0.0883709	2.00235	0.0452472	0.225926	NO	NA	0.188324	0.0884938	2.12811	0.0333284	0.766824	NO	NA	extended synaptotagmin-2
LOC100646609	2.03559	1.91971	0.805009	1.24005	21.8991	0	0.82213	4.91409	42.8654	6.65805	24.0085	9.25727	15.8495	22.2751	12.5582	0	0	0	9.18088	0	79.4479	9.06692	12.0365	1.36874	1.41471	0.967502	0.333293	0.653066	NO	NA	0.917702	1.40391	0.653676	0.51332	0.997998	NO	NA	glucose dehydrogenase [FAD, quinone]
LOC100646611	0	0	0.804389	0	0	1.46457	1.65357	1.96339	4.85774	0	0	3.08442	0	6.38845	3.75948	0	0	0	0	0	11.9916	2.27656	1.73837	1.39474	2.02496	0.688777	0.490964	0.77373	NO	NA	0.381977	1.88637	0.202494	0.839531	0.997998	NO	NA	chymotrypsin inhibitor
LOC100646612	5424.51	4387.26	3834.41	3487.48	5640.22	3487.08	3621.67	4405.9	3797.98	4388.39	2804.27	4513.97	3665.67	6219.6	3292.26	3658.45	2971.06	3660.55	3596.68	3237.71	4420.82	3816.15	4015.09	-0.185034	0.184938	-1.00052	0.31706	0.63824	NO	NA	-0.124964	0.184998	-0.675487	0.499366	0.997998	NO	NA	lymphoid-restricted membrane protein
LOC100646613	5221.34	5621.28	6510.92	5732.89	5466.88	6431.12	5369.73	4401.87	6684.45	4999.85	5109.58	6815	6663.5	5942.6	5754.94	6531.42	6702.9	6008.86	6295.51	5645.12	5994.26	5804.22	5895.83	-0.136042	0.0915453	-1.48606	0.137264	0.417213	NO	NA	-0.104147	0.0915163	-1.13802	0.255114	0.997998	NO	NA	26S protease regulatory subunit 6A-B
LOC100646614	210.49	265.88	338.025	243.742	257.971	351.226	231.295	250.6	376.895	371.581	269.974	194.33	279.849	404.111	244.818	204.307	255.001	216.738	293.776	313.128	306.884	255.004	278.892	0.0570131	0.192362	0.296384	0.766937	0.916759	NO	NA	0.119724	0.193424	0.618972	0.535935	0.997998	NO	NA	sodium/potassium/calcium exchanger 3-like
LOC100646616	4215.3	3887.79	3938.9	4006.35	3695.85	3975.53	3985.53	3782.56	4085.91	3728.33	4086.72	3972.3	3920.41	3678.13	3456.07	4001.7	3787.52	3797.63	3905.05	3945.89	4114.75	3989.6	3907.17	-0.00838364	0.0457425	-0.183279	0.854579	0.95009	NO	NA	0.0538937	0.045944	1.17303	0.240783	0.997998	NO	NA	zinc finger protein 76
LOC100646617	1.01412	1.91834	2.4149	1.24341	4.69469	1.46643	0.824522	1.96693	3.89716	1.10847	2.99686	1.54165	0.755211	7.96217	1.25574	0	6.6821	1.00684	5.90757	0	0	2.2692	2.31483	-0.100737	1.03385	-0.097438	0.922379	0.97703	NO	NA	-0.435558	1.02108	-0.426565	0.669696	0.997998	NO	NA	uncharacterized protein LOC100646617
LOC100646618	9936.71	8941.05	6853.87	8615.93	8405.87	8342.96	7074.85	10017.8	5005.87	8688.67	8073.55	6999.52	7388	8015.63	8379.78	8159.19	7770.59	7806.09	7452.76	8174.47	7828.54	8866.33	8036.28	-0.129412	0.131793	-0.981935	0.326132	0.646072	NO	NA	0.0406877	0.131827	0.308644	0.757592	0.997998	NO	NA	myb-like protein X
LOC100646619	1067.02	1143.5	1134.23	1082.1	1161.8	948.9	1026.95	1187.45	1513.41	1390.97	1217.95	612.972	752.843	727.504	612.854	828.15	725.096	654.473	910.866	816.554	965.191	902.338	971.961	0.179271	0.107452	1.66838	0.0952408	0.340683	NO	NA	0.292895	0.109325	2.67913	0.00738128	0.401937	NO	NA	tensin-1
LOC100646620	1585.47	1708.13	1820.11	1870.65	1517.5	1944.9	2175	1676.23	2161.58	1834.24	1826.76	1579.91	1793.98	1309.6	1515.39	1891.96	1823.54	1730.05	1948.01	1765.8	1815.22	1484.89	1762.68	0.131158	0.103497	1.26726	0.205061	0.513959	NO	NA	0.0999844	0.10383	0.962959	0.335568	0.997998	NO	NA	protein NDUFAF4 homolog
LOC100646621	1029.5	958.375	1050.97	1021.88	1024.85	1081.41	1161.16	814.305	1302.82	894.385	813.978	1219.84	1144.15	1031.96	987.19	1001.04	1094.19	1022.51	1064.95	1137.18	1146.76	1027.17	1046.84	-0.0489624	0.110068	-0.444839	0.656436	0.861623	NO	NA	0.00618044	0.110088	0.0561409	0.95523	0.997998	NO	NA	28S ribosomal protein S18a, mitochondrial
LOC100646622	829.058	903.135	865.203	833.348	983.568	910.741	882.228	876.554	767.482	757.676	955.538	979.455	1021.54	1124.75	1004.42	882.82	980.034	1026.04	926.503	971.285	890.13	922.461	922.453	-0.0513518	0.0729402	-0.704026	0.481417	0.766162	NO	NA	-0.0878878	0.0726826	-1.2092	0.226586	0.997998	NO	NA	solute carrier family 35 member F5
LOC100646623	5121.16	5581.95	6170.14	5683.97	5196.01	6323.68	5597.06	5808.04	6866.36	5318.21	9686.64	5114.08	5589.44	4920	5011.21	5053.17	5629.28	5304.94	6788.19	5080.58	6246.6	5316.33	5791.23	0.222078	0.131474	1.68914	0.0911925	0.333093	NO	NA	0.144906	0.131577	1.1013	0.270765	0.997998	NO	NA	calcium-binding mitochondrial carrier protein SCaMC-2
LOC100646624	1170.76	691.371	608.478	806.439	1354.58	586.795	949.382	1124.6	661.104	1554.82	724.565	674.933	687.382	984.517	1006.54	877.049	679.76	770.957	772.292	901.545	729.887	871.534	872.24	0.219	0.238263	0.919151	0.358017	0.674246	NO	NA	-0.0307584	0.238696	-0.12886	0.897468	0.997998	NO	NA	tyrosine 3-monooxygenase
LOC100646625	530.632	42.6554	30.8037	118.035	154.878	27.2393	20.846	57.1541	33.9865	48.1853	70.9166	411.49	54.3303	150.598	131.643	15.4687	99.7765	115.869	26.4177	95.2344	145.208	83.16	112.024	-1.50436	0.698552	-2.15354	0.0312763	0.182137	NO	NA	-0.594695	0.695694	-0.854823	0.392649	0.997998	NO	NA	synaptic vesicle glycoprotein 2C
LOC100646627	2471.22	2549.31	2592.37	2842.87	2121.84	2801.01	2237.12	2145.01	2550.63	2329.02	2539.16	3011.87	3203.47	2924.44	2925.96	2899.55	3571.42	2542.25	2881.79	2609.87	2815.34	2638.34	2691.09	-0.137125	0.0769974	-1.78091	0.0749277	0.299168	NO	NA	-0.179522	0.0767843	-2.33801	0.0193868	0.631828	NO	NA	biogenesis of lysosome-related organelles complex 1 subunit 5
LOC100646628	2070.77	2278.57	2450.38	2281.78	2207.14	2399.03	2535.28	2305.76	2159.49	2017.95	2420.76	2188.11	2308.21	1955.09	2219.94	2369.56	2326.43	2162.24	2548.87	2258.9	2249.1	2015.6	2260.41	-0.00541473	0.0735619	-0.0736079	0.941322	0.984918	NO	NA	0.0201019	0.0737775	0.272467	0.785263	0.997998	NO	NA	uncharacterized protein LOC100646628
LOC100646629	298.599	203.178	166.89	153.652	430.725	246.914	190.027	253.504	194.951	319.412	226.623	390.617	174.195	531.476	325.738	210.742	188.843	253.852	145.053	336.585	302.603	228.792	262.408	0.000244251	0.310706	0.000786114	0.999373	0.999764	NO	NA	-0.300492	0.310404	-0.968067	0.333011	0.997998	NO	NA	glutamate receptor 1
LOC100646630	205.406	252.608	232.927	271.064	276.497	255.494	215.516	232.198	253.953	210.994	234.477	222.937	259.621	221.453	209.928	272.827	294.701	244.989	245.694	248.796	223.15	258.8	242.91	-0.13869	0.101172	-1.37084	0.170426	0.470003	NO	NA	-0.00825555	0.101511	-0.0813265	0.935182	0.997998	NO	NA	probable palmitoyltransferase ZDHHC24
LOC100646631	4249.37	4257.3	4392.28	4095.08	5079.47	4289.58	4629.58	4461.64	3904.44	4199.17	4791.44	5543.48	4129.86	5495.46	4474	3957.37	3865.84	4800.29	4152.32	5143.66	4744.8	4514.85	4507.78	0.0312186	0.0946952	0.329674	0.741646	0.906167	NO	NA	0.00494754	0.0947214	0.0522326	0.958343	0.997998	NO	NA	valine--tRNA ligase
LOC100646632	2400.29	2630.9	2406.63	2388.54	2560.92	2332.19	2165.84	2345.26	2281.52	2163.99	2348.5	3000.9	2581.72	2641.93	2783.87	2359.28	2550.8	2547.65	2531.74	2649.95	2409.91	2670.35	2488.76	-0.104763	0.0556963	-1.88097	0.0599759	0.264245	NO	NA	-0.0592062	0.0555993	-1.06487	0.286933	0.997998	NO	NA	anoctamin-1
LOC100646633	35.4861	46.0325	29.7366	47.7453	35.8889	37.3388	30.4371	35.3415	26.2521	25.4644	43.4141	23.536	23.3334	31.7874	40.5135	38.6469	35.8788	24.1809	36.6861	58.8569	42.3964	24.9108	35.1757	-0.371515	0.235566	-1.57712	0.114768	0.378057	NO	NA	0.269441	0.237829	1.13292	0.25725	0.997998	NO	NA	F-box only protein 43
LOC100646634	1947.98	2141.31	1924.54	2128.92	2004.36	1967.81	2188.44	2374.57	1546.15	2159.87	2123.74	1857.84	2067.36	1937.15	2172.46	2209.43	2031.66	2140.23	2134.28	2140	1849.47	1838.57	2040.28	0.0370445	0.0905697	0.409017	0.682527	0.874298	NO	NA	-0.0133742	0.0907439	-0.147384	0.882829	0.997998	NO	NA	serine/threonine-protein kinase atr
LOC100646636	18.2875	24.9633	13.6818	39.0986	17.1923	23.4621	24.7043	24.5731	32.1337	51.0095	26.9898	13.878	11.3097	4.76981	13.8093	16.7644	25.0731	11.0942	16.3975	25.4394	16.3266	17.0047	21.271	0.42986	0.342122	1.25645	0.208952	0.519175	NO	NA	0.284238	0.374079	0.759833	0.447354	0.997998	NO	NA	photoreceptor outer segment membrane glycoprotein 2
LOC100646637	3989.1	4291.72	4382.64	4034.69	3692.04	4416.51	4631.01	4931.21	3850.94	5036.07	4881.65	3608.84	3491.44	3414.92	3239.7	4444.75	3359.86	4360.85	4432.8	3524.27	3669.79	3497.36	4053.73	0.186491	0.0961322	1.93994	0.052387	0.244957	NO	NA	0.103334	0.0963796	1.07216	0.283648	0.997998	NO	NA	elongation of very long chain fatty acids protein 6
LOC100646638	143.464	113.245	99.8015	303.159	93.8307	147.395	88.8723	302.656	183.113	272.917	103.512	81.7545	67.9093	262.484	231.024	86.9846	96.1731	55.4286	80.6472	358.499	116.431	164.311	156.982	0.195812	0.430942	0.45438	0.649555	0.858078	NO	NA	0.365061	0.432253	0.844553	0.39836	0.997998	NO	NA	sodium-independent sulfate anion transporter
LOC100646641	9.15274	13.4381	20.1212	9.3029	9.38133	5.86622	13.9928	17.6897	28.244	9.98331	8.99965	26.2204	3.77182	9.54006	2.51105	10.9565	13.3779	21.1696	20.3285	4.01439	15.2356	13.6003	13.0408	0.603725	0.525605	1.14863	0.250709	0.570229	NO	NA	0.445439	0.535168	0.832335	0.40522	0.997998	NO	NA	uncharacterized LOC100646641
LOC100646642	0	22.0534	51.4605	59.0616	24.9486	13.9305	49.4537	40.2891	35.0046	0	19.5069	0	14.2884	54.0898	27.5773	7.09901	15.0589	32.2951	7.20668	16.0898	9.79155	5.66855	22.9488	-0.114372	0.92296	-0.123918	0.90138	0.966974	NO	NA	-0.0228967	0.93439	-0.0245044	0.98045	0.998906	NO	NA	triokinase/FMN cyclase
LOC100646643	590.467	627.839	608.426	563.359	529.893	590.222	524.451	505.174	604.717	528.989	596.826	612.206	526.357	434.383	520.988	573.746	517.402	527.367	563.353	538.111	634.499	513.476	556.012	-0.0850049	0.0844907	-1.00609	0.314375	0.635394	NO	NA	0.0605575	0.085388	0.709204	0.478198	0.997998	NO	NA	probable deoxyhypusine synthase
LOC100646645	1980.91	2043.52	2329.97	2036.72	1973.11	2295.08	2225.66	2179.71	2542.84	1976.61	2231.81	2368.99	2208.66	2136.68	2268.65	2144.23	2540.85	1985.89	2499.7	2098.18	2025.21	2205.48	2195.39	0.0703477	0.0785496	0.895583	0.370475	0.684335	NO	NA	-0.0655079	0.0786728	-0.832663	0.405035	0.997998	NO	NA	serine-threonine kinase receptor-associated protein
LOC100646646	1582.88	1182.42	1254.75	882.316	1354.18	1522.31	1511.79	1271.59	1266.16	1402.21	1057.55	3452.02	1036.64	2066.54	1733.89	1171.5	1251.82	1189.31	1009.12	1885.01	1052.26	1815.45	1452.35	0.152566	0.230178	0.662816	0.507448	0.784522	NO	NA	-0.412249	0.230107	-1.79155	0.0732049	0.952981	NO	NA	modular serine protease
LOC100646647	24.3822	16.3215	11.2669	8.06768	21.8803	10.9974	16.4689	9.82886	12.6582	12.1974	13.4943	6.16775	30.912	27.0513	7.53204	7.73713	15.0433	7.05966	11.1498	17.4053	18.5027	10.2024	14.3785	-0.269231	0.463603	-0.580736	0.561419	0.813292	NO	NA	-0.271775	0.466972	-0.581993	0.560572	0.997998	NO	NA	ionotropic receptor 25a-like
LOC100646648	1592.09	1419.93	1179.17	1562.98	1719.43	1389.1	1085.68	1569.99	580.645	1695.83	1208.13	1046.15	1451.85	1752.7	1569.66	1423.27	1430.77	1195.62	1175.36	1247.23	1557.95	1670.98	1387.48	-0.265776	0.205637	-1.29245	0.196201	0.503223	NO	NA	-0.0793403	0.20565	-0.385803	0.699642	0.997998	NO	NA	semaphorin-1A
LOC100646649	1527.33	1727.69	1863.75	1725.24	1746.53	2032.76	2062.89	1811.76	2390.92	1783.52	1957.44	1758.87	1753.47	1733.21	1697.01	1594.6	1782.63	1919.19	1757.47	1721.52	1933.31	1968.44	1829.52	0.17999	0.0816297	2.20495	0.0274573	0.167329	NO	NA	0.109847	0.0819814	1.33991	0.180276	0.997998	NO	NA	ragulator complex protein LAMTOR1
LOC100646650	336.344	359.336	326.709	356.312	246.631	337.845	326.524	231.071	229.68	281.401	260.576	365.196	386.227	315.221	281.059	335.078	458.234	250.39	390.503	331.278	317.974	232.542	316.188	-0.315966	0.156284	-2.02175	0.043202	0.220122	NO	NA	-0.215895	0.155806	-1.38566	0.16585	0.997998	NO	NA	uncharacterized protein LOC100646650
LOC100646653	3163.13	3476.48	3834.44	3348.95	3211.33	3113.86	2753.52	3086.22	3206.79	2504.44	2985.96	3727.32	4025.96	3435.8	3568.55	3884.33	2890.93	3275.44	3881.1	3246.81	3382.73	3308.43	3332.39	-0.226557	0.0877116	-2.58298	0.00979522	0.0874597	NO	NA	-0.0544723	0.0876259	-0.621646	0.534175	0.997998	NO	NA	protein phosphatase 1 regulatory subunit 7
LOC100646654	918.607	1107.33	1241.94	1083.45	991.144	1212.63	1097.54	1090.52	1008.89	1047.52	949.95	895.931	1158.41	1006.57	1020.92	1095.16	1246.81	1079.2	1214.8	1049.16	1027.06	922.258	1066.63	-0.0973487	0.093559	-1.04051	0.298105	0.620327	NO	NA	0.00657533	0.0938012	0.0700985	0.944115	0.997998	NO	NA	uncharacterized protein LOC100646654
LOC100646655	23.2968	19.2172	24.9461	19.28	26.5347	16.1227	42.0571	19.6667	44.7675	29.9055	25.4572	32.3583	25.5959	27.0633	17.5643	32.2847	8.34615	11.1072	18.376	25.4865	29.4034	18.1509	24.4086	0.60371	0.340351	1.77379	0.0760981	0.301971	NO	NA	-0.218417	0.353178	-0.618432	0.536291	0.997998	NO	NA	uncharacterized protein LOC100646655
LOC100646656	1.01929	9.59454	0.804887	2.47835	7.82154	2.93343	1.64511	5.89488	3.89651	7.76775	4.50167	4.62841	0.754842	20.6767	0	6.44071	1.67311	6.04413	1.96615	8.02191	3.26388	11.3291	5.14349	0.367295	0.872684	0.420879	0.673843	0.869971	NO	NA	-0.00824111	0.857499	-0.00961063	0.992332	0.999026	NO	NA	uncharacterized protein LOC100646656
LOC100646657	2545.19	2675.41	2862.69	2708.57	2402.64	2922.57	2511.76	2375.44	2936.04	2458.76	2739.85	2552.24	2853.71	2265.73	2348.88	2702.23	3084.55	2495.49	2953.74	2945.97	2636.97	2603.56	2662.82	-0.0637335	0.0842985	-0.756045	0.449622	0.745727	NO	NA	0.0645594	0.084391	0.765003	0.44427	0.997998	NO	NA	septin-2
LOC100646658	7236.58	7895.1	8246.31	7245.59	7424.33	6347.48	6800.29	9641.29	5032.35	9886.77	8698	5018.76	6139.63	7258.09	6567.14	6226.36	6565.1	6198.6	6401.39	5964.67	7345.05	7653.1	7081.45	0.118462	0.145521	0.814054	0.415614	0.72013	NO	NA	0.087197	0.145615	0.59882	0.549293	0.997998	NO	NA	SCY1-like protein 2
LOC100646659	1156.12	1248.45	1342.98	1418.34	1180.62	1428.7	1420.85	1258.93	1330.84	1209.97	1227.97	1261.04	1277.39	1171.63	1330.53	1351.28	1384.33	1327.34	1453.02	1203.72	1145	1115.55	1283.85	-0.0216428	0.0802894	-0.269559	0.787499	0.925674	NO	NA	-0.0381376	0.0806167	-0.473073	0.636161	0.997998	NO	NA	2-(3-amino-3-carboxypropyl)histidine synthase subunit 2
LOC100646661	2410.41	2780.74	3478.1	2975.61	2587.18	3162.5	3150.93	4110.54	3190.96	2990.25	4383.74	2408.51	2653.44	2024.06	2164.44	2981.1	3446.97	2604.29	2697.38	3385.8	2387.81	2879.46	2947.92	0.281756	0.147754	1.90693	0.0565301	0.254547	NO	NA	0.110048	0.147938	0.743878	0.45695	0.997998	NO	NA	NADPH-dependent diflavin oxidoreductase 1
LOC100646662	19908.2	23369.7	30673.9	24150	21378.3	26827.2	26458.3	19907.1	38682.9	21944.8	21539.2	26333.2	30996.7	23547.9	22635.6	26576.4	29690.6	23905.7	25961.3	23260.7	27173.4	24898.5	25446.4	0.0426648	0.149798	0.284816	0.775785	0.920536	NO	NA	-0.0620469	0.149802	-0.414192	0.678734	0.997998	NO	NA	superoxide dismutase [Cu-Zn]
LOC100646666	127.76	147.16	83.3986	96.9311	144.171	127.331	127.524	191.749	51.0019	129.509	136.313	54.7611	97.0589	112.299	137.993	124.786	110.754	79.6471	134.443	101.719	146.079	98.3106	116.395	0.0170317	0.276429	0.0616132	0.950871	0.98846	NO	NA	0.130655	0.278664	0.468864	0.639167	0.997998	NO	NA	receptor-type tyrosine-protein phosphatase kappa
LOC100646667	10037.5	9853.18	7626.46	12182.3	25925.9	5404.71	4061.4	3780.67	29084.6	24664.4	7448.05	32348.9	30252.4	10400.5	13507.5	4813.33	4400.05	4646.46	3998.84	3051.15	14705.6	20007.5	12827.3	0.346341	0.674047	0.513824	0.607375	0.836378	NO	NA	-0.855166	0.674061	-1.26868	0.204556	0.997998	NO	NA	circadian clock-controlled protein
LOC100646669	176.978	234.19	236.621	281.528	162.616	273.511	244.437	223.074	197.709	212.983	226.498	245.241	347.782	225.91	330.2	252.617	298.509	200.585	275.401	291.675	241.581	173.392	243.32	-0.0969841	0.155644	-0.623116	0.533208	0.798563	NO	NA	-0.21626	0.154881	-1.3963	0.162624	0.997998	NO	NA	uncharacterized protein LOC100646669
LOC100646670	4151.04	2994.47	1699.37	2746.86	2896.07	2189.18	1875.85	3226.63	973.707	3130.75	2306.23	1762.31	2112.08	3114.81	3246.56	2320.03	2235.24	2205.54	2122.15	2104.63	2564.03	3491.65	2521.33	-0.257576	0.268303	-0.96002	0.337045	0.655435	NO	NA	-0.00396816	0.268347	-0.0147874	0.988202	0.998906	NO	NA	potassium voltage-gated channel protein Shab
LOC100646671	1338.42	864.006	934.367	964.805	1769.41	1082.19	1095.02	681.104	1180.21	1183.28	860.739	1839.69	886.044	1498.87	990.502	1353.16	1001.36	1214.07	999.483	1167.27	1605.3	1085.9	1163.42	-0.155578	0.213498	-0.728712	0.466178	0.755917	NO	NA	-0.0846926	0.213385	-0.3969	0.691441	0.997998	NO	NA	isovaleryl-CoA dehydrogenase, mitochondrial
LOC100646672	5152.87	5768.73	6332.81	5859.71	4465.98	6170.59	5765.96	5512.09	5119.07	5115.54	4908.23	4617.6	5655.02	4483.97	5111.8	6354.48	5628.99	5582.43	5780.9	4650.68	4790.6	4765.4	5345.16	-0.103599	0.10444	-0.991948	0.321223	0.640778	NO	NA	-0.0393189	0.104519	-0.376188	0.706777	0.997998	NO	NA	presequence protease, mitochondrial
LOC100646673	2442.96	2719.94	2862.46	2574.61	2573.98	2756.6	2602.92	2574.7	2638.51	2376.06	2702.06	3063.85	2890.74	2769.47	2677.17	2752.27	3075.83	2550.38	2827.83	2616.25	2688.33	2449.85	2690.31	-0.0450264	0.0562144	-0.800977	0.423145	0.726074	NO	NA	-0.126017	0.0562741	-2.23934	0.0251337	0.722091	NO	NA	mitochondrial Rho GTPase
LOC100646674	1527.06	1429.51	1054.23	1500.21	1579.85	1523.93	1411.21	1973.51	548.241	1916.71	1407.2	1000.44	1185.28	1448.93	1533.15	1307.15	1218.1	1220.51	1168.45	1351.7	1499.76	1411.54	1373.49	0.0142386	0.222416	0.0640176	0.948956	0.987646	NO	NA	0.0552887	0.222643	0.248329	0.80388	0.997998	NO	NA	serine/threonine-protein kinase BRSK2
LOC100646675	6344.69	6372.24	6647.31	6577.86	7556.84	6813.27	6744.91	5874.17	6478.26	5934.5	5357.35	9744.49	7322.56	10290.8	8217.78	7176.2	7271.04	8231.21	6644.39	8289.08	7390.53	6539.42	7173.59	-0.131499	0.105409	-1.24751	0.212211	0.522986	NO	NA	-0.178327	0.105335	-1.69295	0.0904657	0.997998	NO	NA	glycine--tRNA ligase
LOC100646676	1927.12	1993.32	1899.74	2066.96	1798.59	1767.58	1784.98	1892.58	1621.45	1711.67	1563.51	2147.62	1824.49	1960.47	2109.24	1976.67	1800.78	1922.14	2010.59	2099.47	1823.86	1806.25	1886.78	-0.163141	0.0666827	-2.44652	0.0144242	0.111754	NO	NA	-0.0170576	0.0666377	-0.255975	0.79797	0.997998	NO	NA	phosphatidylinositol-glycan biosynthesis class W protein-like
LOC100646677	4900.18	5408.82	6875.59	5252.6	6457.05	6091.82	6505.1	5126.98	8698.74	6061.72	7010.3	3852.65	4087.58	3565.41	3463.85	7643.84	4948.66	4122.08	8813.31	4746.47	6164.91	5154.49	5679.64	0.144583	0.208466	0.693556	0.487961	0.770678	NO	NA	0.374078	0.20856	1.79362	0.0728736	0.951188	NO	NA	probable cytochrome P450 6a13
LOC100646678	6921.17	6093.61	5765.65	5981.49	7387.44	5722.41	6082.87	7358.29	4587.97	6670.95	6439.2	6339.19	5979.2	6916.57	6641.85	5851.81	5559.09	6454.32	5740.57	6292.3	6144.4	7020.89	6270.51	0.00408164	0.102056	0.0399939	0.968098	0.991863	NO	NA	0.00147159	0.102103	0.0144127	0.988501	0.998906	NO	NA	serine/threonine-protein kinase SMG1
LOC100646680	1415.31	1481.78	1589.58	1513.94	1318.32	1533.35	1599.7	1366.87	1893.47	1374.57	1389.16	1573.39	1568.7	1318.79	1448.92	1573.46	1629.92	1538.9	1695.56	1571.78	1494.02	1442.54	1515.09	0.029143	0.0852518	0.341846	0.732467	0.900803	NO	NA	0.0429046	0.0854001	0.502395	0.615389	0.997998	NO	NA	HEAT repeat-containing protein 3
LOC100646681	1133.35	1139.36	1255.33	1191.46	1206.92	1320.81	1153.98	987.08	1545.62	1040.49	1051.53	1428.62	1344.31	1284.68	1189.67	1348.89	1505.45	1210.39	1420.65	1092.6	1281.51	1239.72	1244.2	-0.0779897	0.10472	-0.744742	0.456427	0.749426	NO	NA	-0.0991771	0.104636	-0.94783	0.343216	0.997998	NO	NA	uncharacterized protein LOC100646681
LOC100646682	5213.92	4523.75	3753.25	3911.05	9477.79	3460.22	4881.61	5240.59	5751.72	4641.2	9411.09	6782.81	2905.83	6751.74	4050.94	3184.76	3380.97	7255.54	3436.94	4489.22	4327.93	5450.36	5103.78	0.369846	0.263965	1.40112	0.16118	0.455922	NO	NA	0.0264153	0.264047	0.10004	0.920312	0.997998	NO	NA	extracellular serine/threonine protein CG31145
LOC100646683	1418.79	1721.75	1769.03	1673.83	1317.71	1921.11	1687.63	1488.77	1503.77	1511.78	1450.4	1489.14	1741.68	1296.15	1338.96	1831.78	1965.9	1690.31	1851.19	1371.51	1463.58	1534.31	1592.69	-0.101414	0.12361	-0.820437	0.411967	0.71658	NO	NA	-0.0252918	0.123715	-0.204436	0.838013	0.997998	NO	NA	tetraspanin-14
LOC100646684	977.035	1051.76	1190.39	1082.87	878.974	1243.73	1158.5	1090.7	1239.97	1012.99	1024.72	944.096	1142.54	844.683	1120	1164.82	1306.43	947.208	1202.43	937.574	1021.72	955.212	1069.93	0.0111107	0.109142	0.101801	0.918915	0.975351	NO	NA	-0.0720328	0.109505	-0.657803	0.510665	0.997998	NO	NA	DDB1- and CUL4-associated factor 7
LOC100646686	5323.16	4567.83	3865.14	4108.55	5435.21	3688.34	3820.49	4928.12	3365.92	4801.08	4746.9	5227.58	3993.07	5778.29	4874.72	4122.39	3733.28	4498.47	3846.6	5112.06	4825.1	4950.7	4527.86	-0.0258298	0.138728	-0.18619	0.852296	0.949306	NO	NA	-0.0174176	0.138744	-0.125537	0.900098	0.997998	NO	NA	GRB10-interacting GYF protein 2
LOC100646687	0	0.959708	1.60943	3.10048	0	2.93262	2.46664	0	11.6852	0	0	18.5054	0	6.363	3.76594	0.643804	16.7196	1.0069	13.113	6.68959	1.08782	0	4.12041	0.439799	1.43896	0.305638	0.759881	0.913429	NO	NA	-1.18151	1.33513	-0.884941	0.376188	0.997998	NO	NA	maltase A1
LOC100646688	48.6478	44.1952	29.7742	24.8659	73.3771	57.898	32.9754	34.4122	27.252	54.2927	29.9558	77.0527	19.5789	57.3134	23.8409	30.9835	26.7167	50.4719	30.187	45.5889	33.7548	102.08	43.4189	-0.107335	0.313102	-0.342811	0.731741	0.900626	NO	NA	0.217111	0.314209	0.690977	0.48958	0.997998	NO	NA	uncharacterized protein LOC100646688
LOC100646690	11.1605	4.80188	4.02344	6.83209	9.37201	7.33007	8.2388	8.84741	4.86711	13.3001	4.4959	1.54271	8.28763	9.54932	10.0408	14.8372	9.18765	7.06367	14.4324	42.8739	10.8857	15.8747	10.3566	0.0753284	0.528118	0.142635	0.886578	0.961859	NO	NA	1.07786	0.497137	2.16813	0.0301488	0.740747	NO	NA	trypsin-2
LOC100646691	38027.9	36704.6	42555.2	35635.9	43550.3	39627.1	31075.2	30190.1	42224.6	31233.4	28346.2	50852.4	38131.3	43413.7	41465.8	37852.6	41025.5	42588.6	37634.2	44292.8	39350.2	37077.6	38766.2	-0.264311	0.102915	-2.56823	0.0102218	0.0897671	NO	NA	-0.0720816	0.102907	-0.700456	0.483643	0.997998	NO	NA	lysosomal aspartic protease
LOC100646692	1054.58	1007.57	936.066	991.014	924.4	918.889	1072.02	1004.2	925.388	1049.67	1014.28	981.166	892.837	994.179	978.136	917.992	961.917	901.784	904.74	905.377	941.178	917.778	963.416	0.0664748	0.0511679	1.29915	0.193893	0.500188	NO	NA	-0.0653033	0.0522309	-1.25028	0.211197	0.997998	NO	NA	peregrin
LOC100646693	446.843	441.942	357.289	356.269	293.48	381.09	420.489	378.552	389.299	437.634	486.739	345.177	438.965	238.82	346.311	414.455	344.743	346.279	470.553	348.676	410.522	419.691	386.992	0.16082	0.143518	1.12056	0.262477	0.582962	NO	NA	0.153721	0.144494	1.06386	0.287394	0.997998	NO	NA	uncharacterized protein LOC100646693
LOC100646695	4118.33	5115.77	5496.54	5109.13	4411.45	5490.41	4632.51	4464.48	5690.01	4155.58	3996.89	5106.49	6142.97	4463.7	5376.43	6345.94	7308.38	5288.45	5949.14	4736.41	5161.41	4424.77	5135.69	-0.155463	0.119401	-1.30203	0.192907	0.499101	NO	NA	-0.140529	0.119353	-1.17742	0.239026	0.997998	NO	NA	V-type proton ATPase 21 kDa proteolipid subunit
LOC100646696	2725.87	2618.26	2912.5	2965.43	3071.94	3404.77	3282.89	2955.89	3305.03	2695.36	2437.46	2975.18	2736.88	2199.77	2704.41	3027.61	3191.94	3147.58	2988.88	2708.49	2698.76	2487.21	2874.64	-0.0126942	0.105293	-0.120561	0.904039	0.96842	NO	NA	0.00521276	0.105449	0.049434	0.960573	0.997998	NO	NA	GPI transamidase component PIG-T
LOC100646697	0	0	0	0	0	0	0	1.96487	0	1.10977	3.00119	3.0865	0	0	1.25593	0.643861	2.50919	0	0	0	2.17583	1.13276	0.767268	2.95397	1.93279	1.52835	0.126426	NA	NO	NA	-0.927274	1.90633	-0.486419	0.62667	0.997998	NO	NA	odorant receptor Or2-like
LOC100646700	1037.1	918.607	1215.27	987.438	631.612	964.943	1326.09	741	1269.92	869.581	814.394	754.165	891.549	532.99	804.75	792.127	986.519	984.944	766.587	733.35	770.487	774.096	889.433	0.0741481	0.185519	0.399679	0.689393	0.878034	NO	NA	0.0101974	0.186206	0.054764	0.956326	0.997998	NO	NA	SEC14-like protein 2
LOC100646701	18286.7	20929.5	25336.4	20905.8	14487	21065.2	12186.4	16483.7	20912.1	15393.8	16549.7	17834.1	22561.9	20636.9	19583.1	29830	29620.8	20740.1	25701.3	24871.7	17038.5	17857.1	20400.5	-0.382591	0.15741	-2.43054	0.0150764	0.114837	NO	NA	-0.068291	0.157387	-0.433904	0.664358	0.997998	NO	NA	hexokinase-1
LOC100646702	1629.78	1512.8	1467.98	1576.11	1674.36	1692.3	1454.54	1297.25	1719.83	1416.37	1667.75	2365.79	1800.4	2386.55	1825.43	1629.41	1838.39	1798.55	1735.17	2019.45	1981.74	1772.62	1739.21	-0.065159	0.103306	-0.63074	0.52821	0.795154	NO	NA	-0.0911357	0.102992	-0.884885	0.376219	0.997998	NO	NA	tryptophan--tRNA ligase, cytoplasmic
LOC100646703	5808.56	6106.75	5877.76	5678.77	6293.26	5728.69	5062.68	4985.91	5348.94	5005.95	5838.61	7212.59	6961.9	7253.94	6277.78	6373.88	5910.12	6139.52	5962.2	6284.29	6368.92	6196.77	6030.81	-0.160782	0.0570855	-2.8165	0.00485493	0.0572087	NO	NA	-0.117164	0.0569954	-2.05567	0.039814	0.815506	NO	NA	proteasome activator complex subunit 4
LOC100646704	2809.2	2761.73	3068.37	2910.45	2649.75	2915.99	2523.77	2543.46	3041.85	2262.16	2456.7	2903.27	2978.35	2499.33	2705.8	3075.73	3176.75	2634.96	3065.74	2588.92	2817.08	2723.68	2777.87	-0.176767	0.0733918	-2.40854	0.0160163	0.118965	NO	NA	-0.0434737	0.0734595	-0.591805	0.553981	0.997998	NO	NA	essential MCU regulator, mitochondrial
LOC100646705	317.854	219.393	234.566	241.505	270.558	175.098	264.572	338.797	231.075	330.931	322.147	156.84	159.391	225.257	269.936	237.478	205.587	265.534	225.888	190.202	253.918	227.229	243.807	0.291473	0.170699	1.70753	0.0877241	0.325969	NO	NA	0.156597	0.173012	0.905118	0.365403	0.997998	NO	NA	protein Wnt-7b
LOC100646706	3605.33	3590.29	3406.41	3179.98	3431.4	3049.09	2924.11	3503.94	2887.75	3482.7	2950.2	3320.43	3456.45	3731.83	3667.87	3434.05	3502.74	3439.9	3346.1	3636.03	3107.35	3360.97	3364.32	-0.100731	0.0673662	-1.49527	0.134843	0.414425	NO	NA	-0.0579014	0.0673922	-0.859171	0.390246	0.997998	NO	NA	von Willebrand factor A domain-containing protein 8
LOC100646707	988.26	1149.75	1107.61	1198.09	961.996	1103.82	1001.64	1045.49	838.552	908.073	923.662	1047.19	1349.54	1014.51	1162.21	1188.65	1197.84	1012.84	1155.17	1032.47	988.768	916.76	1058.77	-0.227261	0.0821843	-2.76526	0.00568771	0.0628784	NO	NA	-0.15995	0.0820929	-1.9484	0.0513675	0.866847	NO	NA	syntaxin-12
LOC100646708	2159.1	2295.37	2546.88	2197.63	2263.79	2457.83	2241.92	2282.43	2605.35	2169.52	2338.96	2714.37	2533.35	2327.08	2380.48	2275.65	2600.76	2291.37	2429.2	2500.06	2386.91	2526.03	2387.46	0.00729363	0.0631035	0.115582	0.907984	0.970305	NO	NA	-0.0292196	0.0631604	-0.462625	0.643633	0.997998	NO	NA	ubiquitin-conjugating enzyme E2-22 kDa
LOC100646710	1774.26	1922.81	2178.42	1981.24	1590.77	2064.6	1765.83	1567.04	2200.65	1643.81	1879.26	1859.37	2053.85	1734.48	1721.37	1925.51	2201.99	1952.97	2093.43	1934.64	1944.89	1708.46	1895.44	-0.105571	0.0971666	-1.0865	0.277259	0.599165	NO	NA	0.0265266	0.0972356	0.272807	0.785001	0.997998	NO	NA	ubiquinone biosynthesis protein COQ9, mitochondrial
LOC100646711	7690.08	7857.78	8521.82	8528.62	8606.29	9239.11	8502.45	7053.31	9900.05	7086.16	7622.76	10147.2	8984.26	9972.58	8615.81	8887.39	8809.95	9135.08	9046.68	9098.23	8815.95	8567.72	8667.69	-0.069448	0.08257	-0.841081	0.400302	0.709198	NO	NA	-0.0445263	0.0825518	-0.539374	0.589629	0.997998	NO	NA	transmembrane protein 214-A
LOC100646713	2.03854	2.87973	3.21933	1.2383	0	2.19976	2.46649	3.93114	0.973883	3.33003	0	1.54228	0.754276	0	1.25548	1.2891	1.67208	3.0245	0	5.35313	0	2.26518	1.79242	0.268664	0.914534	0.293771	0.768933	0.917114	NO	NA	0.675242	1.01755	0.663593	0.506951	0.997998	NO	NA	uncharacterized protein LOC100646713
LOC100646714	414.556	467.547	427.341	466.64	465.763	459.7	386.996	429.512	475.184	385.9	502.314	468.766	415.457	388.255	493.357	417.135	523.203	490.109	440.734	444.468	474.53	419.418	448.04	-0.0578353	0.091462	-0.632342	0.527163	0.794679	NO	NA	0.0155318	0.0918636	0.169075	0.865738	0.997998	NO	NA	uncharacterized protein LOC100646714
LOC100646716	2191.44	2146.65	2248.8	2279.64	2073.97	2281.43	2246.95	2159.74	2155.63	2121.47	2187.54	2448.24	2265.59	2195.18	2106.93	2288.29	2347.83	2269.15	2321.55	2355.16	2253.41	2125.66	2230.47	-0.0224962	0.0422123	-0.532931	0.594081	0.830575	NO	NA	-0.00582166	0.0423494	-0.137467	0.890661	0.997998	NO	NA	DNA excision repair protein haywire
LOC100646717	295.938	262.838	224.563	289.379	280.504	277.489	223.112	399.669	123.617	284.62	303.834	174.543	216.893	294.434	294.126	242.503	219.576	237.963	195.066	261.136	307.158	320.926	260.45	-0.0412122	0.223019	-0.184793	0.853392	0.949596	NO	NA	0.156632	0.223858	0.699693	0.484119	0.997998	NO	NA	small conductance calcium-activated potassium channel protein
LOC100646718	2819.1	2748.49	2854.72	2943.39	2783.61	2911.33	2782.67	2688.92	2892.12	2599.8	2676.63	3248.66	3219.85	2886.24	2965.18	2979.8	3047.19	2906.7	2984.09	2964.88	3262.69	2869.23	2910.69	-0.0678506	0.0430844	-1.57483	0.115296	0.37917	NO	NA	-0.0215961	0.0430323	-0.501858	0.615768	0.997998	NO	NA	regulator of gene activity
LOC100646719	13885.8	9184.43	10674.5	7940.17	27167.1	10255.5	10874.1	9289.6	9750.92	10318.4	13987.1	21466.7	9622.91	22864.9	13958.7	7843.6	9540.3	13908.3	10216.9	13986.2	13344.7	18221.2	13104.6	-0.139143	0.276619	-0.503015	0.614953	0.839811	NO	NA	-0.130969	0.27661	-0.473477	0.635873	0.997998	NO	NA	uncharacterized protein LOC100646719
LOC100646720	3521.9	3076.48	3442.43	3436.11	3933.72	3517.13	3651.34	3417.44	3720.03	3521.77	3278.36	4254.76	3535.8	4111.96	3892.43	3456.22	3379.2	3747.26	3598.67	3911.8	3701.63	3589.57	3622.55	0.0214544	0.0695423	0.308508	0.757696	0.912782	NO	NA	-0.0289302	0.0695583	-0.415914	0.677473	0.997998	NO	NA	probable 28S rRNA (cytosine-C(5))-methyltransferase
LOC100646721	1637.57	1222.31	1400.29	1450.15	1819.34	1515.1	1632.38	1327.17	2158.12	1811.18	1466.3	4477.4	1837.33	3702.2	2516.42	1775.35	1852.8	1785.66	1619.47	2927.97	1858.7	2119.43	1996.03	0.200455	0.228825	0.87602	0.381019	0.694528	NO	NA	-0.401838	0.228586	-1.75793	0.0787587	0.966281	NO	NA	venom acid phosphatase Acph-1
LOC100646722	2326.45	2408.02	2387.4	2460.28	2366.84	2524.56	2039.76	2540.04	2420.16	2364.45	2286.85	2274.72	2422.08	2271.06	2483.64	2447.96	2600.5	2227.51	2610.65	2374.38	2563.13	2221.03	2391.88	-0.082898	0.0481297	-1.72239	0.0849996	0.320388	NO	NA	0.0176445	0.0482983	0.365324	0.71487	0.997998	NO	NA	obg-like ATPase 1
LOC100646723	1796.32	2458.36	2061.92	4522.74	6457.96	2156.41	2669.66	2881.52	7950.4	2976.82	2071.11	3938.77	4496.59	2251.35	3119.76	2661.45	2125.05	2076.91	3256.63	2090.51	3738.26	11793.2	3615.99	0.192	0.489773	0.392019	0.695044	0.881062	NO	NA	0.569943	0.489776	1.16368	0.244553	0.997998	NO	NA	geranylgeranyl pyrophosphate synthase-like
LOC100646724	1255.87	1249.03	1398.95	1352.76	1377.41	1286.9	1297.16	1279.16	1586.95	1263.47	1370.16	1301.72	1400.86	1301.12	1272.15	1390.81	1325.36	1451.22	1431.41	1320.55	1556.32	1395.56	1357.5	0.0278619	0.061264	0.454784	0.649265	0.858078	NO	NA	0.116653	0.0614385	1.8987	0.0576041	0.901939	NO	NA	stAR-related lipid transfer protein 7, mitochondrial
LOC100646725	6.08985	7.68452	10.4635	6.21184	15.6246	3.66597	8.2402	16.7153	30.1841	37.6943	32.9794	16.9597	6.78289	0	18.8313	12.9041	1.67098	5.04631	5.90538	2.67186	22.8647	26.0851	13.4216	1.75987	0.676422	2.60174	0.00927527	0.0847622	NO	NA	0.280953	0.691693	0.406181	0.68461	0.997998	NO	NA	uncharacterized protein LOC100646725
LOC100646726	1897.95	1760.64	1521.11	1666.49	2001.64	1753.06	1573.02	2036.9	1188.97	2049.21	1837.34	1627.35	1506.72	2148.55	1694.97	1607.22	1742.12	1652.89	1428.44	1773.1	1631.45	1962.98	1730.1	-0.00155331	0.129449	-0.0119994	0.990426	0.99809	NO	NA	-0.0537978	0.129632	-0.415004	0.678139	0.997998	NO	NA	protein neuralized
LOC100646727	0	0	1.60945	0	0	0	0.822012	0.982109	3.8924	0	1.50076	0	0	0	0	0.643646	4.16903	1.00665	1.31356	1.34328	3.26266	2.27029	1.03708	1.78601	1.523	1.17269	0.24092	NA	NO	NA	1.25522	1.40621	0.892631	0.372055	0.997998	NO	NA	uncharacterized protein LOC100646727
LOC100646728	176.121	208.225	154.536	211.947	187.703	126.871	172.765	250.554	288.337	276.296	246.077	330.15	326.813	195.651	360.37	139.786	151.404	69.5196	223.558	113.667	253.516	267.395	215.057	0.455403	0.318914	1.42798	0.153297	0.444419	NO	NA	-0.418058	0.319327	-1.30919	0.190471	0.997998	NO	NA	glucose dehydrogenase [FAD, quinone]
LOC100646729	5.08804	28.7901	134.411	271.518	1742.21	8.06652	101.21	130.69	3339.95	156.435	816.134	2016.16	329.005	136.807	357.841	17.3959	5.85434	9.06959	27.5374	24.0765	129.486	2614.17	563.723	2.43974	1.42335	1.71408	0.086514	0.323345	NO	NA	-0.330004	1.42401	-0.231744	0.816737	0.997998	NO	NA	fatty acyl-CoA reductase 1-like
LOC100646730	1519.21	652.392	447.863	361.991	3036.02	452.959	649.472	821.026	391.289	403.682	436.914	2453.36	792.406	4314.09	1445.57	286.838	490.229	1859.8	650.902	1283.75	1540.79	1057.32	1152.18	-0.805102	0.629522	-1.27891	0.200929	0.50884	NO	NA	-0.438526	0.629123	-0.697042	0.485776	0.997998	NO	NA	serine protease snake
LOC100646731	1956.1	1790.45	1924.08	1833.58	2073.63	1942.42	1918.09	1705.27	2421.98	1727.16	1989.05	2378.64	1840.55	1832.73	1795.13	1815.97	1841.28	2281.13	1906.99	1903.34	2197.41	2090.23	1962.05	0.0495698	0.0922136	0.537554	0.590885	0.829212	NO	NA	0.0955394	0.0923258	1.03481	0.300759	0.997998	NO	NA	RNA-binding protein 8A
LOC100646732	2730.09	2443.84	2395.14	2464.2	3403.56	2670.47	2417.55	2292.76	2828.13	2415.77	2341.22	4389.31	2387.31	4445.27	3099.74	2452.4	2642.74	3184.64	2453.85	3737.61	3031.87	2936.56	2871.09	-0.0938998	0.163173	-0.575463	0.564978	0.815451	NO	NA	-0.0961845	0.163061	-0.58987	0.555278	0.997998	NO	NA	solute carrier family 35 member B1
LOC100646733	1682.46	1783.93	1591.22	1838.38	1578.13	1685.95	1796.93	1658.62	1418.25	1403.57	1678.9	1641.4	1734.25	1539.82	1737.77	1698.21	1690.38	1706.93	1631.19	1678.47	1640.83	1525.14	1651.85	-0.0956382	0.0678342	-1.40988	0.158575	0.452866	NO	NA	-0.0284313	0.0680346	-0.417895	0.676024	0.997998	NO	NA	angiopoietin-1 receptor
LOC100646734	1647.31	1677.36	1525.71	1563	1760.05	1407.46	1465.92	1430.45	1452.56	1577.31	1629.29	2110.37	1435.3	1811.38	1598.81	1465.32	1477.39	1662.92	1493.18	1801.12	1680.49	1674.32	1606.68	-0.0487077	0.0865174	-0.562981	0.573448	0.820511	NO	NA	-0.0119747	0.086556	-0.138347	0.889967	0.997998	NO	NA	FYVE, RhoGEF and PH domain-containing protein 4
LOC100646735	1074.62	939.255	950.38	953.347	927.911	975.686	1025.72	920.149	1180.84	941.058	981.686	1186.94	981.054	991.555	979.032	915.38	947.25	1066.6	978.139	986.069	934.009	997.85	992.478	0.0754297	0.0735258	1.02589	0.304942	0.626306	NO	NA	-0.0220457	0.0739287	-0.298202	0.765549	0.997998	NO	NA	probable U3 small nucleolar RNA-associated protein 11
LOC100646737	1614.99	1641.98	1867.27	1752.43	1829.82	1834.04	1823.4	1525.03	1870.15	1537.73	1668.29	1804.84	1821.63	1967.78	1717.64	1852.32	1856.69	2057.76	1883.02	1926.09	1696.37	1629.45	1780.85	-0.0613022	0.0737095	-0.831673	0.405594	0.713398	NO	NA	0.00378977	0.0737145	0.0514114	0.958998	0.997998	NO	NA	DDB1- and CUL4-associated factor 13
LOC100646738	613.597	636.857	457.603	492.413	670.872	447.287	403.477	485.21	340.874	719.933	490.632	608.174	531.458	522.664	547.132	480.465	475.258	340.396	480.489	478.912	544.125	560.325	514.916	-0.147733	0.170533	-0.866305	0.386323	0.698837	NO	NA	-0.162177	0.171069	-0.94802	0.343119	0.997998	NO	NA	uncharacterized protein LOC100646738
LOC100646740	609.676	620.533	609.654	606.038	724.189	694.85	727.585	592.875	731.67	744.192	584.311	665.803	680.56	796.113	727.241	630.418	686.66	738.582	683.875	776.683	705.806	647.536	681.13	0.077662	0.0866881	0.895879	0.370318	0.684291	NO	NA	0.0269476	0.0867323	0.310699	0.75603	0.997998	NO	NA	protein ABHD13
LOC100646741	3516.83	4055.58	4342.2	4050.46	3679.91	4468.12	3910.17	3662.26	3916.57	3665.67	3518.07	4231.31	4625.67	3940.36	4246.38	4546.15	4682.62	3968.46	4514.82	3960.6	3875.89	3682.73	4048.22	-0.119601	0.0696746	-1.71657	0.0860585	0.322828	NO	NA	-0.117957	0.0696565	-1.69341	0.0903774	0.997998	NO	NA	UV excision repair protein RAD23 homolog B
LOC100646742	1268.83	1200.13	1368.12	1289.01	1544.09	1031.55	1264.02	1219.77	1629.97	1162.06	1191.98	2063.09	1740.83	1713.79	1527.74	1252.15	1394.81	1411.96	1240.92	1431.29	1555.33	1627.87	1414.97	0.0277168	0.131877	0.210172	0.833534	0.943875	NO	NA	-0.162496	0.131681	-1.23401	0.217199	0.997998	NO	NA	pyrimidodiazepine synthase
LOC100646744	856.461	973.87	1068.9	1009.93	1037.2	1102.29	1080.03	1089.6	1006.33	1046.49	1098.48	876.361	968.532	975.013	1062.32	1078.19	1075.88	1075.87	1242.92	1004.08	966.138	953.934	1029.49	0.0638529	0.0809864	0.78844	0.430439	0.732214	NO	NA	0.0747159	0.0813596	0.918341	0.35844	0.997998	NO	NA	sorting nexin lst-4
LOC100646745	588.631	658.501	795.959	776.617	1235.02	928.266	522.728	316.454	640.79	629.976	536.907	808.119	1000.85	1178.97	690.493	1009.39	1203.82	907.371	790.215	527.301	1038.22	642.644	792.148	-0.643907	0.224429	-2.86909	0.00411655	0.0519061	NO	NA	-0.335811	0.223797	-1.50052	0.133481	0.997998	NO	NA	uncharacterized protein LOC100646745
LOC100646746	6943.59	7722.24	8604.89	7469.42	7798.75	8589.59	8112.82	7542.53	9116.98	7500.02	7865.06	8043.67	7865.51	7574.34	7426.65	8054.81	8218.88	7865.85	8153.13	7701.12	7273.02	7822.58	7875.7	0.0329142	0.0637143	0.51659	0.605443	0.834964	NO	NA	-0.0201279	0.0637936	-0.315516	0.75237	0.997998	NO	NA	ras-related protein Rab-5C
LOC100646747	5699.88	7346.49	8276.22	8292.15	5705.35	7340.68	5486	3990.85	4578.11	4759.72	5472.24	5403.53	7735.61	4851.26	3917.95	7638.03	8075.92	3609	9718	4956.68	8738.93	6136.29	6260.4	-0.584166	0.223914	-2.60889	0.00908369	0.0838975	NO	NA	0.11593	0.223892	0.517793	0.604603	0.997998	NO	NA	carbonic anhydrase 6
LOC100646748	14168.6	13787	14844.7	13793.2	14493.8	14868.6	13953.7	12256.5	16740.3	12117.1	14097.3	19192.3	18075.4	20607.3	15886.7	14145.5	17067.9	15342.5	14967.6	15713.6	16289.4	15659.4	15366.8	-0.0481294	0.0920551	-0.522832	0.601091	0.83302	NO	NA	-0.167725	0.0920303	-1.8225	0.0683789	0.943042	NO	NA	GTP-binding nuclear protein Ran
LOC100646749	1826.3	1953.13	1895.08	1810.55	1919.71	1842.45	2083.46	2287.13	1488.57	2205.38	2005.4	1563.18	1722.96	1845.15	1925.41	1954.65	1868.17	1833.44	1812.63	1911.22	1588.27	1978.16	1878.2	0.112751	0.0933572	1.20774	0.227149	0.540569	NO	NA	-0.00336305	0.0936844	-0.0358977	0.971364	0.998593	NO	NA	mitogen-activated protein kinase kinase kinase 11
LOC100646750	3944.65	4147.01	3956.29	3914.6	3589.09	3999.88	3877.3	3836.3	3558.88	3756.87	4230.3	4209.61	4201.28	4074.71	4105.94	3893.06	4307.62	3616.3	3996.28	4133.67	3993.9	3921.79	3966.61	-0.0280076	0.0497307	-0.563186	0.573308	0.820511	NO	NA	-0.0729488	0.0497994	-1.46485	0.142961	0.997998	NO	NA	DENN domain-containing protein 1A
LOC100646752	55.7419	7.68494	14.4831	1.24304	31.222	17.5874	2.47272	21.6275	23.3565	32.1297	10.4837	101.7	0	17.5099	35.1303	2.58151	15.027	9.08338	15.0913	81.7762	7.62097	86.188	26.8064	0.47653	0.944418	0.504575	0.613858	0.839774	NO	NA	0.611773	0.939848	0.650928	0.515093	0.997998	NO	NA	uncharacterized protein LOC100646752
LOC100646754	1867.89	1482.14	1517.28	1676.51	2370.69	1645.14	1555.04	2779.25	777.493	3192.3	1898.75	1138.84	1411.37	2418.96	1692.8	1679.29	1292.92	1698.92	1354.84	1438.08	1751.5	1968.74	1754.94	0.231843	0.264927	0.875122	0.381508	0.694799	NO	NA	0.00248898	0.265132	0.00938771	0.99251	0.999026	NO	NA	putative uncharacterized protein DDB_G0271606
LOC100646755	2224.69	2058.91	1604.98	2264.22	1855.57	1658.26	1878.55	2469.94	1078.47	1975.51	1713.89	1589.27	1772.72	1851.33	1953.92	2017.69	1778.82	2109.19	1663.05	1812.71	1803.83	2104.87	1874.56	-0.0942319	0.156199	-0.603282	0.546321	0.805688	NO	NA	0.0570553	0.156303	0.365031	0.715088	0.997998	NO	NA	uncharacterized protein LOC100646755
LOC100646757	1657.13	1876.14	1732.46	1621.12	2410.85	1868.43	1904.22	2293.72	1818.77	2193.4	2181.55	1463.29	1370.89	1900.98	1462.47	1469.25	1376.65	1773.01	1505.51	1385.35	1799.03	2035.23	1777.25	0.194055	0.116896	1.66007	0.0968999	0.343943	NO	NA	0.137883	0.117449	1.17398	0.240405	0.997998	NO	NA	ecdysone receptor
LOC100646759	1943.24	2327.64	2083.88	2128.79	2230.92	2306.55	2197	2726.43	1526.56	2291.69	2380.1	1655.55	1919.78	1940.45	2225.11	2086.74	2094.94	2174.82	2116.73	2033.47	1843.04	2118.55	2106.91	0.0376421	0.113766	0.330874	0.74074	0.906167	NO	NA	0.0466113	0.114026	0.408777	0.682703	0.997998	NO	NA	tyrosine-protein phosphatase 69D
LOC100646763	138106	145421	165050	141556	116423	134084	140313	133684	161572	131280	130832	119612	153039	127205	133195	142505	154169	128361	136481	134013	122659	137590	137598	-0.0279971	0.0849449	-0.329592	0.741709	0.906167	NO	NA	-0.0460363	0.0849486	-0.541932	0.587866	0.997998	NO	NA	fructose-bisphosphate aldolase
LOC100646764	196.882	215.12	169.798	190.035	103.106	126.086	123.575	179.898	276.475	248.297	145.385	157.235	119.059	138.465	178.236	186.422	180.437	148.327	127.923	124.591	146.957	115.657	163.544	0.170856	0.215952	0.791175	0.428842	0.731011	NO	NA	-0.227044	0.219244	-1.03558	0.3004	0.997998	NO	NA	replication factor C subunit 2
LOC100646767	959.982	1037.54	1091.17	1095.14	1036.73	1088.46	970.176	797.335	1328.57	824.407	873.272	1246.76	1190.66	1112.76	1136.96	1082.35	1264.13	1023.64	1211.98	1029.61	1207.48	1147.86	1079.86	-0.156697	0.106499	-1.47135	0.141197	0.424172	NO	NA	-0.0395773	0.106235	-0.372546	0.709487	0.997998	NO	NA	probable 28S ribosomal protein S6, mitochondrial
LOC100646768	5504.53	5574.53	5625.49	5495.76	6058.45	5620.77	5697.09	6024.33	5106.05	5710.41	6273.51	5988.51	5686.51	5420.85	5792.2	5558.21	5488.61	5598.81	5756.27	5958.12	5403.59	5373.76	5668.93	0.0376472	0.0490734	0.767161	0.442986	0.74116	NO	NA	-0.0175308	0.0491992	-0.356322	0.721599	0.997998	NO	NA	E3 ubiquitin-protein ligase NEDD4
LOC100646769	2057.45	1974.1	1854.36	2160.28	1703.48	1844.66	1502.95	1768.75	1343.07	2054.82	1796.54	1494.36	1940.24	1670.45	1797.02	2178.43	1946.81	1635.26	2018.79	1605.34	1748.44	2164.58	1830.01	-0.196773	0.120274	-1.63604	0.101832	0.354022	NO	NA	0.00336305	0.12036	0.0279416	0.977709	0.998906	NO	NA	uncharacterized protein LOC100646769
LOC100646770	506.116	557.104	539.158	657.325	518.479	623.791	581.788	566.298	640.498	513.126	584.298	471.639	553.685	479.116	471.923	570.391	638.889	588.44	635.766	455.66	550.875	539.819	556.554	-0.00384891	0.101079	-0.0380781	0.969625	0.991863	NO	NA	0.0900119	0.10189	0.883423	0.377008	0.997998	NO	NA	vacuolar ATPase assembly integral membrane protein VMA21 homolog
LOC100646771	2931.47	2345.16	2715.08	2629.17	2760.38	2899.11	2302.34	2052.19	2871.9	2209.64	2390.41	4837.36	3191.49	5186.69	3219	2953.7	3266.59	3322.64	2993.77	3847.01	3558.49	3097.3	3071.86	-0.185781	0.142847	-1.30056	0.193408	0.49979	NO	NA	-0.173813	0.142588	-1.21899	0.222849	0.997998	NO	NA	protein pelota
LOC100646772	403.657	397.909	391.895	382.23	405.63	438.145	465.354	347.167	642.197	411.82	425.002	585.322	444.651	492.046	416.465	324.347	404.583	407.182	426.721	406.78	432.313	422.163	430.617	0.203114	0.14405	1.41002	0.158533	0.452866	NO	NA	-0.0900094	0.144606	-0.622445	0.533649	0.997998	NO	NA	mediator of RNA polymerase II transcription subunit 22
LOC100646773	16618.5	14860.5	11748.5	13288.5	15510.9	11471	11731.6	18451.2	8074.73	18229.3	16631.4	10636.4	10781	14353.6	15364.3	11155.8	10227.9	12981.1	11640.8	13774	12854.8	15075.5	13430.1	0.0886673	0.182113	0.486881	0.626343	0.845196	NO	NA	0.111647	0.182145	0.612958	0.539904	0.997998	NO	NA	afadin
LOC100646774	1137.29	932.666	773.492	1070.18	919.792	890.315	1009.39	891.168	831.912	836.689	970.847	922.596	799.346	760.317	822.459	818.703	758.734	811.014	913.876	886.538	954.202	793.098	886.574	-0.0754041	0.0959471	-0.785893	0.43193	0.733457	NO	NA	0.10493	0.0967141	1.08495	0.277944	0.997998	NO	NA	4-aminobutyrate aminotransferase, mitochondrial
LOC100646776	5305.22	5078.42	5642.99	5287.52	4939.5	5588.6	5218.22	3964.21	7068.6	4867.28	4379.08	7099.94	6108.08	5617.49	5272.2	5592.28	6097.38	5582.16	5623.89	5439.66	5718.76	5959.88	5520.52	-0.0512421	0.114806	-0.446335	0.655355	0.860777	NO	NA	-0.0790956	0.114782	-0.689095	0.490763	0.997998	NO	NA	proteasome maturation protein
LOC100646777	302.361	354.105	213.306	264.619	247.026	277.255	261.683	296.699	287.258	308.46	568.775	175.778	175.05	260.844	153.229	193.278	158.132	197.52	218.323	223.362	213.285	232.282	253.756	0.330543	0.189759	1.74191	0.0815244	0.315187	NO	NA	0.20111	0.194039	1.03644	0.299995	0.997998	NO	NA	transient receptor potential channel pyrexia
LOC100646778	1993.68	2290.4	2279.05	2090.32	2275.19	2121.63	2310.42	2142.68	1919.59	2215.08	2357.63	2093.25	2105.77	2126.65	2009.72	2005.42	2050.99	2104.45	2193.38	2291.77	2176.95	1969.46	2141.98	0.0165459	0.0566194	0.29223	0.770111	0.917529	NO	NA	0.0490255	0.0569777	0.860433	0.38955	0.997998	NO	NA	GTP-binding protein 1
LOC100646779	120.104	95.9615	92.5597	101.029	111.049	122.468	199.932	170.972	131.5	156.446	96.0233	52.451	105.656	108.169	84.1262	88.2598	101.206	87.6634	112.111	76.2325	109.896	128.039	111.448	0.486583	0.196554	2.47557	0.0133025	0.106274	NO	NA	0.211489	0.202927	1.0422	0.297321	0.997998	NO	NA	uncharacterized protein LOC100646779
LOC100646780	352.859	329.643	240.085	285.213	933.88	307.802	276.174	416.281	113.75	369.125	294.533	472.163	289.539	1997.76	643.952	268.935	306.967	426.881	299.002	531.173	413.651	482.885	456.921	-0.439765	0.475124	-0.925581	0.354664	0.671753	NO	NA	-0.659532	0.474424	-1.39018	0.164476	0.997998	NO	NA	ecdysone-induced protein 78C
LOC100646781	273.725	198.654	232.603	230.61	789.77	222.928	217.235	215.197	183.116	166.418	171.026	840.702	228.638	1495.34	612.722	181.694	270.967	490.775	253.739	446.764	459.19	450.997	392.401	-0.67426	0.452113	-1.49135	0.135869	0.415241	NO	NA	-0.584687	0.450356	-1.29828	0.194192	0.997998	NO	NA	protein mab-21
LOC100646782	23119.9	24210.5	25395.9	24552.7	25876.2	25832.1	22121.4	23533.8	21568.1	23816.9	17663.6	18677.9	23362.2	21901.9	21336.9	28280.1	26969.9	22602.3	24791.1	21338.4	22556.3	24431.8	23360.9	-0.212755	0.0958365	-2.21998	0.0264204	0.163445	NO	NA	0.00632476	0.0958447	0.0659897	0.947386	0.997998	NO	NA	V-type proton ATPase 116 kDa subunit a
LOC100646783	1951.67	1971.88	1959.88	2098.96	2047.57	2023.36	2152.94	2216.65	1901.48	1860.86	2076.68	2081.2	2061.31	1940.59	2099.45	2102.55	2046.92	2083.53	2058.55	1989.79	1808.33	2011.11	2024.78	0.0239566	0.0517436	0.462987	0.643374	0.855212	NO	NA	-0.0468607	0.0520214	-0.900796	0.367697	0.997998	NO	NA	SRSF protein kinase 3
LOC100646784	1125.79	1093.45	955.283	1155.99	868.047	1220.87	912.529	1167.44	693.668	785.387	1123.74	956.28	1162.4	966.698	1074.08	1282.24	1044.21	1033.74	1335.37	1049.02	987.623	954.543	1043.11	-0.220268	0.136258	-1.61655	0.105975	0.360394	NO	NA	0.0148036	0.136202	0.108688	0.91345	0.997998	NO	NA	leucine-rich repeat protein SHOC-2
LOC100646785	403.151	495.265	476.74	412.178	388.695	418.448	375.626	317.009	459.474	382.102	336.026	464.27	497.583	350.182	391.381	525.397	532.131	403.572	494.202	399.876	451.748	408.703	426.535	-0.221394	0.123613	-1.79102	0.0732898	0.295996	NO	NA	-0.085877	0.123191	-0.697106	0.485736	0.997998	NO	NA	non-histone protein 10
LOC100646786	41.0524	30.1628	23.7465	27.0206	30.767	27.5149	38.0243	19.3254	22.7189	50.1988	44.1245	28.8275	39.0337	54.8396	25.9321	28.0869	22.9023	45.5764	32.2361	24.407	51.8545	26.4245	33.3989	0.248648	0.29556	0.841276	0.400193	0.709128	NO	NA	0.0667744	0.295939	0.225635	0.821485	0.997998	NO	NA	2-oxoglutarate dehydrogenase, mitochondrial
LOC100646788	5283.67	5982.91	6502.01	5638.55	6325.55	6336	6574.07	6537.37	5425.47	6227.3	6648.46	5985.24	6423.48	6605.3	6097.83	6121.96	6394.05	6360.78	6469.94	5787.02	5453.9	5914.71	6140.71	0.0766937	0.0656434	1.16834	0.242671	0.558908	NO	NA	-0.0784589	0.0657237	-1.19377	0.232568	0.997998	NO	NA	protein bicaudal D
LOC100646789	3.05304	2.87939	0.804887	3.09998	14.0767	0	0	0	6.81895	0	9.00239	10.7993	21.8854	7.95489	7.53435	0.643774	0	1.00787	2.62294	1.33618	4.35303	3.39988	4.60332	-0.308857	1.24548	-0.247982	0.804148	0.932897	NO	NA	-1.67342	1.24054	-1.34894	0.177355	0.997998	NO	NA	protein takeout
LOC100646790	3827.99	4134.41	5535.62	4010.57	3318.81	4745.66	3332.27	3866.02	3650.8	3442.71	3090.79	4277.91	4514.29	4337.36	4591.01	5160.1	5574.43	3772.95	5313.55	4402.86	3831.23	3622.89	4197.92	-0.337131	0.119868	-2.81252	0.00491553	0.0575983	NO	NA	-0.145913	0.119785	-1.21812	0.223177	0.997998	NO	NA	protein windpipe
LOC100646791	1099.78	1039.13	943.33	1037.86	1109.13	955.603	1054.57	1108.29	824.143	1009.85	991.905	1174.12	1002.47	1025.92	1116.3	1018.32	883.433	1109.15	1007.59	1100.39	1131.53	1002.67	1033.89	-0.0325394	0.0827527	-0.393213	0.694162	0.88043	NO	NA	0.0363632	0.0829062	0.438606	0.660947	0.997998	NO	NA	thyroid adenoma-associated protein
LOC100646793	5204.57	2697.04	3744.43	3750.63	5636.65	3773.1	4179.98	2599.05	4167.86	4646.68	2893.3	2398.12	2432.51	3134.43	2574.78	3238.93	3180.96	2221.24	3748.65	2945.68	4218.28	3391.1	3489.91	-0.176017	0.200265	-0.878922	0.379444	0.693292	NO	NA	0.240091	0.200442	1.19781	0.230991	0.997998	NO	NA	PDZ and LIM domain protein 3
LOC100646794	940.398	707.05	483.753	873.352	788.609	533.943	680.127	947.073	416.986	831.326	645.383	530.815	622.937	782.491	688.157	769.522	617.54	650.619	622.058	672.33	744.135	797.5	697.55	-0.0516165	0.194957	-0.264759	0.791195	0.926811	NO	NA	0.0883564	0.195273	0.452475	0.650927	0.997998	NO	NA	protein rhomboid
LOC100646795	993.648	1049.46	1241.13	1181.86	925.054	1372.81	943.353	1387.75	1382.93	1022.49	904.004	804.745	978.556	668.761	892.748	1089.82	1115.52	897.804	1272.71	941.257	1181.23	864.955	1050.57	-0.100241	0.133547	-0.750605	0.45289	0.747177	NO	NA	0.225557	0.134089	1.68215	0.0925398	0.997998	NO	NA	haloacid dehalogenase-like hydrolase domain-containing protein 2
LOC100646796	1136.75	1162.41	1129.16	1016.58	1078.75	1184.18	1029.75	1064.33	1239.74	963.862	1157.85	1201.42	1387.87	1226.67	1132.43	1238.14	1241.51	1075.67	1266.28	1122.77	1202.52	1119.77	1153.56	-0.0506578	0.0715667	-0.70784	0.479045	0.764278	NO	NA	-0.0850299	0.0715011	-1.18921	0.234357	0.997998	NO	NA	ruvB-like 2
LOC100646797	2322.48	2275.58	2023.76	2024.06	2661.32	2000.33	2307.39	3249.61	1461.16	2734.54	2525.84	1427.56	1921.44	1728.23	2164.71	1935.49	1682.75	1800.03	1780.98	2140.93	2061.46	2462.3	2122.36	0.150895	0.16072	0.938873	0.347796	0.667002	NO	NA	0.173856	0.161048	1.07953	0.28035	0.997998	NO	NA	GTPase-activating protein CdGAPr
LOC100646799	1786.81	2018.99	1531.83	1790.85	1755.32	1541.57	1418.02	1739.39	1376.39	2151.48	1906.15	886.725	1835.68	1457.35	1818.97	1614.94	1339.21	1127.78	1528.08	1561.68	1648.76	1517.64	1606.98	-0.0495829	0.159717	-0.310443	0.756224	0.912454	NO	NA	0.0311326	0.160069	0.194495	0.845788	0.997998	NO	NA	ankyrin repeat and death domain-containing protein 1A
LOC100646800	1221.77	1330.5	1450.67	1410.33	1178.28	1647.59	1026.44	1033.67	1545.85	1253.5	1320.34	1363.58	1236.67	1171.96	1121.15	1326.41	1711.87	1207.24	1482.54	1247.62	1431.74	1216.68	1315.29	-0.174995	0.127747	-1.36986	0.170731	0.470339	NO	NA	0.0119608	0.127843	0.093558	0.92546	0.997998	NO	NA	PI-PLC X domain-containing protein 3
LOC100646801	3311.22	3161.95	3073.24	3204.61	3534.14	3108.43	3433.83	3337.07	3065.27	3373.65	3898.48	3862.54	3130.44	3552.94	3220.99	3094.2	2942.81	3378.59	3006.97	3461.14	3297.63	3387.69	3310.81	0.108113	0.0646706	1.67175	0.0945735	0.338861	NO	NA	-0.0222782	0.0648367	-0.343605	0.731144	0.997998	NO	NA	TATA element modulatory factor
LOC100646802	2035.23	2157.34	2055.64	2065.26	2191.77	2065.66	1945.54	2118	1858.96	2021.67	2328.82	2039.98	2089.8	2356.67	2072.12	2014.71	2188.71	2190.31	2131.32	2035.66	1979.77	1902.21	2083.87	-0.0267	0.0597116	-0.447149	0.654767	0.860513	NO	NA	-0.0556593	0.0599141	-0.928985	0.352897	0.997998	NO	NA	thyroid receptor-interacting protein 6
LOC100646803	1309.15	1440.47	1740.56	1324.85	1268.18	1414.99	1102.43	1633.69	1294.71	1537.9	978.119	1140.07	1418.11	1179.26	1465.83	1576.08	1703.68	1252.89	1427.76	1136.07	1283.28	1235.49	1357.43	-0.15466	0.131537	-1.17579	0.239678	0.556492	NO	NA	-0.120472	0.131702	-0.914735	0.360331	0.997998	NO	NA	uncharacterized protein LOC100646803
LOC100646804	97.4795	91.2208	86.1088	84.429	54.6894	69.6455	97.1885	76.6712	106.124	85.3676	89.9461	103.296	99.4953	66.8386	72.8054	106.409	106.951	68.5961	122.661	91.0698	116.467	86.1643	89.9829	0.138408	0.184624	0.749676	0.45345	0.74743	NO	NA	0.0836382	0.183912	0.454773	0.649273	0.997998	NO	NA	uncharacterized protein LOC100646804
LOC100646805	875.079	1379.07	1652.36	831.951	713.129	974.573	1005.55	1064.2	935.056	985.182	1744.74	1212.45	1282.01	843.123	1064.73	611.455	1289.59	857.61	861.539	905.583	763.869	1050.45	1041.06	0.162566	0.220767	0.736367	0.461507	0.753151	NO	NA	-0.30816	0.221181	-1.39325	0.163545	0.997998	NO	NA	transmembrane protein 205
LOC100646807	933.514	1020.02	1555.82	889.327	1299.83	1021.57	1044.01	1014.01	1281.92	876.593	1048.82	779.085	941.176	540.826	714.46	867.715	1060.65	805.027	766.395	608.462	826.921	848.646	942.946	-0.0743744	0.171099	-0.434686	0.663791	0.865812	NO	NA	-0.0984833	0.172067	-0.572355	0.567082	0.997998	NO	NA	nose resistant to fluoxetine protein 6
LOC100646808	1006.13	1054.48	1054.41	997.558	843.206	1140.42	1176.29	1147.58	763.751	1068.67	1117.97	834.696	979.084	736.434	939.256	1143.26	1002.24	1004.36	1050.2	918.532	855.167	846.311	985.455	0.0579902	0.123765	0.468549	0.639392	0.852355	NO	NA	-0.0162215	0.124332	-0.130469	0.896196	0.997998	NO	NA	Fanconi anemia group D2 protein
LOC100646810	5279.56	5167.95	4205.53	5607.19	4885.37	4890.91	5672.79	6302.95	5681.24	5682.74	8197.63	3738.28	4742.66	4429.82	4457.64	5058.92	4412.84	4715.81	4376.58	4695.91	4585.99	8046.41	5219.76	0.349114	0.147202	2.37167	0.017708	0.126542	NO	NA	0.212021	0.147324	1.43915	0.150108	0.997998	NO	NA	uridine phosphorylase 1
LOC100646811	14.2324	5.75936	10.4623	8.06378	14.0695	5.13247	15.6404	5.89654	11.6858	8.87268	13.4973	10.8006	7.54203	4.77305	16.3204	20.6257	11.7035	29.237	16.3942	9.36812	17.4121	6.80032	12.0132	0.296957	0.467152	0.635675	0.524988	0.794114	NO	NA	0.305672	0.451092	0.677627	0.498009	0.997998	NO	NA	trypsin-7-like
LOC100646812	10364.2	11199.4	10507.3	9768.88	11817.7	9540.5	11106.5	13247.5	8785.72	11708.4	11674.2	9115.28	9119.43	10169.5	10601	9472.07	9321.34	9733.37	9539.77	9419.72	9849.87	10710.9	10307.8	0.11469	0.0858274	1.33629	0.181456	0.485497	NO	NA	0.018855	0.0858952	0.219512	0.826251	0.997998	NO	NA	TAR DNA-binding protein 43
LOC100646813	1035.38	1136.41	1212.88	1176.99	1086.7	1212.83	1252.66	973.867	1213.51	1203.56	1040.98	1443.67	1284.73	1299.79	1212.82	1223.8	1328.63	1218.65	1276.69	1320.6	1163.29	1070.96	1199.52	-0.00476549	0.0784066	-0.0607792	0.951535	0.98846	NO	NA	-0.10408	0.0783261	-1.3288	0.183913	0.997998	NO	NA	vacuolar protein sorting-associated protein 72 homolog
LOC100646815	1671.42	1787.73	1860.06	1701.29	1609.48	1828.24	1675.09	1579.01	1727.06	1566.72	1492.9	1670.75	1736.6	1472.98	1496.71	1830.84	1810.9	1600.05	1837.02	1511.21	1727.86	1556.83	1670.49	-0.126232	0.0719099	-1.75542	0.0791872	0.309332	NO	NA	-0.0124029	0.0721432	-0.17192	0.8635	0.997998	NO	NA	methenyltetrahydrofolate synthase domain-containing protein
LOC100646817	6.09402	4.80138	4.82906	3.104	4.68842	4.39919	0.822101	0.982216	3.89495	4.4397	2.99867	1.54303	2.26166	6.36604	6.27707	3.22463	5.01415	1.00879	3.27993	5.3571	10.8856	2.26501	4.0244	-1.01806	0.672841	-1.51308	0.130259	0.406239	NO	NA	0.250349	0.632741	0.395658	0.692357	0.997998	NO	NA	odorant receptor Or2-like
LOC100646819	1056.76	1044	929.634	1104.33	974.507	934.307	1143.52	1241.95	975.093	1124.06	1065.35	938.003	931.395	936.891	985.685	1091.86	1009.66	950.085	1036.49	1061.76	905.252	969.866	1018.66	0.125879	0.070678	1.78102	0.0749091	0.299168	NO	NA	0.0169963	0.0714739	0.237798	0.812038	0.997998	NO	NA	inositol polyphosphate 5-phosphatase K
LOC100646820	910.592	955.482	1946.67	601.66	896.812	1779.93	785.833	691.052	943.381	881.318	728.498	612.029	758.174	560.197	399.163	492.762	939.893	773.817	1167.64	514.353	857.756	1192.77	881.354	-0.471476	0.281712	-1.67361	0.0942073	0.338499	NO	NA	0.459055	0.282222	1.62657	0.103827	0.997998	NO	NA	tubulin polyglutamylase complex subunit 2
LOC100646821	4230.06	4212.41	3851.16	4012.92	4920.37	4064.09	4496.36	4671.3	3542.54	5110.99	3981.01	3777.83	3461.09	4961.01	3986.65	4105.66	3947.08	4829.24	3731.87	4063.25	3718.46	4107.68	4171.96	0.0724284	0.102958	0.703473	0.481761	0.766291	NO	NA	-0.0103069	0.103081	-0.0999885	0.920353	0.997998	NO	NA	polypeptide N-acetylgalactosaminyltransferase 5
LOC100646822	364.287	273.577	221.133	236.11	1028.27	219.013	303.832	318.353	704.731	376.845	438.509	1075.61	393.814	899.749	577.562	161.863	233.825	625.733	216.656	425.676	634.065	717.023	474.829	0.337744	0.459398	0.735187	0.462225	0.753382	NO	NA	-0.179449	0.459173	-0.39081	0.695938	0.997998	NO	NA	clavesin-2
LOC100646824	2650.5	2891.01	2932.2	2855.31	2987.86	2906.39	2757.41	2705.89	2500.65	2350.34	2720.55	2682.99	2808.02	2929.88	2716.03	3060.2	2879.45	2870.17	2854.99	2865.4	2612.32	2676.09	2782.44	-0.142677	0.052173	-2.73469	0.00624397	0.0669296	NO	NA	-0.0327038	0.0522648	-0.625733	0.53149	0.997998	NO	NA	alpha-mannosidase 2
LOC100646825	94.5424	99.8323	80.481	120.342	89.1073	96.0522	137.476	123.831	83.7498	128.655	83.984	89.4471	115.393	62.0516	115.5	105.711	155.49	101.83	82.6291	74.9484	87.063	140.545	103.121	0.219413	0.220387	0.995581	0.319454	0.639908	NO	NA	-0.179623	0.222208	-0.808356	0.418886	0.997998	NO	NA	Bardet-Biedl syndrome 4 protein
LOC100646826	215.699	176.754	198.253	219.92	239.678	195.846	254.384	241.866	197.331	234.224	250.961	218.639	174.42	186.617	192.818	193.974	204.594	182.756	194.13	170.883	150.74	163.662	202.643	0.200761	0.100615	1.99534	0.0460055	0.228043	NO	NA	-0.179674	0.105181	-1.70824	0.0875923	0.995914	NO	NA	ataxin-10
LOC100646827	445.268	346.324	344.504	439.753	533.577	373.323	378.294	595.353	98.4023	518.342	321.199	223.749	353.388	426.23	621.607	388.291	321.331	488.452	302.176	395.63	389.47	553.936	402.664	-0.10244	0.320453	-0.319671	0.749218	0.909695	NO	NA	0.10813	0.320585	0.337289	0.735899	0.997998	NO	NA	potassium voltage-gated channel subfamily KQT member 1
LOC100646828	15.2357	15.3623	5.63339	10.5515	7.81372	7.3314	18.941	10.8121	11.684	9.97903	10.4948	3.08371	16.5851	4.77393	7.53186	11.6067	16.7132	13.1121	13.7739	10.7122	17.4149	10.2029	11.3341	0.245575	0.412928	0.594716	0.552033	0.809209	NO	NA	0.352109	0.41559	0.847252	0.396855	0.997998	NO	NA	ADP,ATP carrier protein
LOC100646829	1697.66	1828.23	1644.45	1722.33	1560.39	1657.26	1537.22	1565.8	1501.99	1640.03	1662.97	1818.35	1806.82	1607.75	1760.91	1680.74	1679.72	1605.03	1650.76	1735.27	1684.15	1611.2	1666.32	-0.0935491	0.0477098	-1.96079	0.049903	0.238461	NO	NA	-0.0614713	0.0478563	-1.2845	0.198968	0.997998	NO	NA	uncharacterized protein LOC100646829
LOC100646830	527.131	554.009	560.118	585.317	462.563	649.558	511.418	464.924	534.539	473.442	487.251	581.272	608.358	485.354	538.525	612.591	606.678	503.314	595.564	480.725	484.355	512.42	537.247	-0.183983	0.0899105	-2.04629	0.0407281	0.212601	NO	NA	-0.144327	0.0901101	-1.60167	0.109228	0.997998	NO	NA	putative deoxyribonuclease TATDN1
LOC100646831	1191	1220.18	1414.83	1206.2	1256.7	1291.88	1488.61	1117.49	1657.35	1252.02	1289.59	1392.47	1152.96	1209.29	1134.86	1255.84	1335.67	1152.59	1236.91	1283.76	1252.69	1158.46	1270.52	0.110015	0.0910897	1.20777	0.227135	0.540569	NO	NA	-0.0363675	0.0915759	-0.397129	0.691272	0.997998	NO	NA	GPN-loop GTPase 1
LOC100646833	1601.97	1289.53	1130.88	1340.76	1500.29	1017.96	1927.25	2006.28	802.728	2420.38	1991.39	927.284	1087.07	1270.85	1447.82	1209.56	915.264	1284.37	1100	1414.51	1180.47	1358.38	1373.86	0.496506	0.203369	2.4414	0.0146303	0.112561	NO	NA	0.113432	0.203858	0.556428	0.577919	0.997998	NO	NA	lysine-specific demethylase 6A
LOC100646834	956.941	950.114	1075.08	1151.08	968.027	1196.2	1026.23	924.161	1134.88	940.755	918.209	1186.65	1226.06	996.55	1095.55	1110.75	1378.52	1116.52	1280.88	1061.78	1117.11	1019.69	1083.26	-0.107722	0.0924961	-1.16461	0.244178	0.561241	NO	NA	-0.0391825	0.0922894	-0.424562	0.671156	0.997998	NO	NA	probable N-acetyltransferase san
LOC100646835	974.057	1164.1	989.124	1064.69	1171.88	968.553	1365.6	925.501	1072.79	1366.65	681.227	1003.67	1180.07	1424.97	675.395	1033.53	1124.34	1036.82	876.422	645.376	1024.77	1274.58	1047.46	0.0714727	0.192785	0.370738	0.710833	0.889715	NO	NA	-0.194649	0.193044	-1.00831	0.313305	0.997998	NO	NA	uncharacterized protein LOC100646835
LOC100646836	7141.15	7288.68	5418.46	6296.07	5994.21	5605.14	6230.83	7093.03	4842.4	7145.06	6440.22	4392.32	5836.85	5452.69	6171.56	5926.83	5680.8	5640.93	5639.98	5820.78	5745.91	6266.66	6003.21	0.0100111	0.109508	0.0914191	0.92716	0.978917	NO	NA	0.0666192	0.109615	0.607759	0.543348	0.997998	NO	NA	ubiquitin carboxyl-terminal hydrolase 3
LOC100646837	1425.92	1437.21	1585.83	1626.48	1567.47	1618.7	1366.56	1336.8	1785.33	1153.1	1314.62	1771.45	1840.31	1785.59	1589.17	1527.07	1820.13	1680.82	1874.05	1700.79	1697.39	1432.37	1588.05	-0.187654	0.0882281	-2.12691	0.0334272	0.189075	NO	NA	-0.00659719	0.0879565	-0.0750052	0.940211	0.997998	NO	NA	malonyl-CoA decarboxylase, mitochondrial
LOC100646838	2634.51	2742.08	2866.03	2820.11	3020.99	3019.65	2734.82	2605.12	3402.98	2551.42	2952.05	3456.57	2874.4	3484.06	2694.35	2834.77	2854.73	2994.56	3007.73	2855.09	2925.05	3020.14	2925.06	0.00577536	0.0830022	0.0695808	0.944527	0.986345	NO	NA	-0.0385759	0.0830428	-0.46453	0.642268	0.997998	NO	NA	ubiA prenyltransferase domain-containing protein 1 homolog
LOC100646839	2398.69	2332.04	2660.45	2289.06	2620.23	2494.42	2587.68	2316.12	2823.8	2355.23	2455.89	3440.99	2647	3231.51	2963.02	2578.86	2560.3	2647.44	2703.62	2881.76	2705.53	2620.17	2650.63	0.038557	0.0808705	0.476774	0.633523	0.84907	NO	NA	-0.106522	0.0808077	-1.31822	0.187431	0.997998	NO	NA	AP-3 complex subunit beta-2
LOC100646840	1049.34	1051.48	1442.4	1157.71	732.259	1117.02	1135.77	996.205	1151.57	1354.06	1077.61	1209.74	1095.57	820.672	1650.06	1294.38	1047.61	947.759	1183.83	1064.01	907.333	1116.97	1118.34	0.0686796	0.165317	0.415443	0.677818	0.872233	NO	NA	-0.189079	0.165502	-1.14246	0.253263	0.997998	NO	NA	DNA polymerase theta
LOC100646841	576.118	664.046	527.994	705.945	739.816	340.272	413.843	526.667	443.207	570.315	597.154	658.73	538.857	520.16	502.249	461.906	304.46	479.62	579.565	391.852	796.472	801.084	551.833	-0.195705	0.223909	-0.874038	0.382097	0.695218	NO	NA	0.273914	0.224112	1.22222	0.221623	0.997998	NO	NA	uronyl 2-sulfotransferase
LOC100646842	625.335	682.468	731.581	763.505	683.216	747.909	712.009	652.547	703.139	620.029	689.921	647.756	771.638	610.945	625.223	737.972	777.525	695.595	718.71	614.232	706.275	658.485	689.819	-0.078702	0.0784301	-1.00347	0.315636	0.636374	NO	NA	-0.0254856	0.0789093	-0.322973	0.746715	0.997998	NO	NA	high mobility group protein 20A
LOC100646843	640.032	734.47	914.229	863.864	715.796	862.929	926.379	626.099	965.919	724.083	748.185	828.019	751.688	582.398	651.521	697.632	769.712	702.941	865.753	722.99	768.408	723.238	763.013	0.0126366	0.12712	0.0994069	0.920815	0.975953	NO	NA	0.0885615	0.127726	0.693368	0.488078	0.997998	NO	NA	EP300-interacting inhibitor of differentiation 3
LOC100646844	876.601	1085.82	1031.2	1113.05	797.042	1140.65	1172.55	1026.34	898.107	989.861	1230.85	953.231	1158.13	870.666	1169.19	1071.79	1073.28	1146.6	1072.09	991.538	1059.23	1042.11	1044.09	0.0776771	0.108859	0.713554	0.475503	0.761501	NO	NA	0.0106271	0.109065	0.0974384	0.922378	0.997998	NO	NA	DNA-directed primase/polymerase protein
LOC100646845	70.2969	93.0595	107.858	86.7188	73.5393	70.4096	103.625	60.9118	46.7643	83.2421	72.0415	37.0331	57.3841	120.874	72.8337	56.669	38.4908	63.452	69.4825	70.8441	105.529	64.5711	73.8923	-0.19914	0.278983	-0.713807	0.475346	0.761501	NO	NA	0.258588	0.282648	0.914876	0.360256	0.997998	NO	NA	uncharacterized protein LOC100646845
LOC100646846	155.52	151.673	140.036	158.194	159.448	139.31	162.181	171.991	133.412	187.43	155.964	144.962	159.128	173.43	203.378	159.863	163.006	140.149	136.407	141.876	166.511	142.815	156.667	0.102518	0.108299	0.946615	0.343835	0.662243	NO	NA	-0.190587	0.110103	-1.73099	0.0834543	0.987905	NO	NA	uncharacterized protein LOC100646846
LOC100646849	3.0525	0	1.60994	3.10054	7.82	1.46682	4.93316	5.89692	9.74129	5.5477	33.0074	4.62817	0.754612	0	1.25574	0.643788	1.67274	1.00801	3.93472	1.33799	39.1799	19.2677	6.8118	2.15134	0.958187	2.24522	0.0247538	0.156742	NO	NA	3.19814	1.03434	3.09197	0.0019883	0.218273	NO	NA	glucose dehydrogenase [FAD, quinone]-like
LOC100646852	2724.02	2603.43	2872.44	2727.12	2855.44	2892.95	2815.46	2285.98	3113.42	2267.9	2509.2	4059.72	3223.63	3892.98	3049.39	2892.77	3202.29	3156.76	3093.88	3367.64	3333.78	2932.07	2994.19	-0.0916344	0.0978067	-0.936893	0.348813	0.668221	NO	NA	-0.0947322	0.097629	-0.970328	0.331883	0.997998	NO	NA	eukaryotic translation initiation factor 3 subunit E
LOC100646853	1225.45	1266.73	983.444	1241.96	1471.77	1141.74	1205.02	1739.76	603.261	1658.61	1289.63	826.578	1142.3	1124.78	1474.47	1320.52	1047.23	1064.99	1061.39	1069.08	1090.87	1341.58	1199.6	0.0915855	0.203576	0.449884	0.652794	0.859693	NO	NA	-0.0430109	0.203834	-0.211009	0.83288	0.997998	NO	NA	alpha-catulin
LOC100646854	2193.45	2060.94	1977.07	1850.67	2504.1	1838.58	1802.27	1863.17	2857.56	1702.1	1774.68	3412.87	1895.98	3147.73	1982.1	1871.83	1851.19	2381.12	1937.24	2407.79	2429.35	2319.03	2184.58	-0.0232214	0.178001	-0.130457	0.896205	0.9651	NO	NA	-0.0530173	0.177928	-0.29797	0.765726	0.997998	NO	NA	sulfatase-modifying factor 1
LOC100646855	2447.15	2762.56	2508.27	2740.37	2454.57	2572.7	2759.4	2738.26	1975.14	2478.96	2278.63	2250.99	2455.55	2050.28	2568.56	2958.79	2634.94	2515.55	2760.3	2435.8	2264.27	2551.85	2507.4	-0.0818097	0.097898	-0.835663	0.403345	0.71184	NO	NA	0.0153008	0.098014	0.156108	0.875948	0.997998	NO	NA	serine/threonine-protein kinase VRK1
LOC100646856	2529.22	1920.76	1587.27	2163.27	2112.15	1463.9	1747.78	2549.53	995.655	2088.7	2086.07	1342.39	1620.2	2110.59	1808.25	2013.2	1603.1	1838.25	1474.92	1852.83	1894.13	2314.47	1868.94	-0.051172	0.198729	-0.257497	0.796795	0.928851	NO	NA	0.0984344	0.19887	0.49497	0.620622	0.997998	NO	NA	toll-like receptor 7
LOC100646857	1412	1371.03	887.783	1354.11	1168.64	953.418	1115.2	1450.44	551.991	1071.98	999.011	1077.96	1370.21	1491.56	1777.88	1307.43	1449.84	1806.19	988.591	1293.97	901.174	1512.75	1241.51	-0.180937	0.218489	-0.82813	0.407597	0.71408	NO	NA	-0.153126	0.218322	-0.701377	0.483068	0.997998	NO	NA	tricalbin-1
LOC100646858	3.04965	0.960338	1.61012	0.619191	1.56357	0.73348	1.64724	1.96634	0.974354	0	0	3.08512	3.01725	3.1834	1.2558	0	0.836945	3.02073	0.655417	0	2.17742	0	1.37983	-0.32622	1.1136	-0.292943	0.769566	NA	NO	NA	-0.682488	1.08093	-0.631388	0.527787	0.997998	NO	NA	uncharacterized protein LOC100646858
LOC100646859	8645.02	9172.23	10490.8	9864.18	9024.2	10743.1	10618	9607.36	10160.2	8997.1	9792.41	9093.23	10021.5	8557.58	9565.61	10314.1	10586.2	9732.28	10719.4	9201.14	9168.86	8559.85	9665.2	0.0128249	0.0749905	0.17102	0.864208	0.953744	NO	NA	-0.0188058	0.0750395	-0.250612	0.802114	0.997998	NO	NA	serine/threonine-protein phosphatase 2A catalytic subunit alpha isoform
LOC100646860	1851.04	1996.43	2156.29	1907.39	1563.04	2129.32	2139.81	1410.39	2394.6	1977.72	1909.06	1884.18	1676.81	1340.54	1649.49	1760.5	2016.84	1688.8	2256.13	1888.36	1943.75	1916.84	1884.42	0.0257657	0.129457	0.199029	0.84224	0.945872	NO	NA	0.169296	0.12966	1.30569	0.191658	0.997998	NO	NA	protein FAM162B
LOC100646861	959.072	996.022	806.65	981.035	969.367	853.919	806.524	879.645	595.711	728.773	879.116	848.14	977.914	875.422	939.883	1073.88	1007.97	922.585	971.021	983.569	914.307	774.064	897.481	-0.270086	0.101525	-2.66029	0.00780732	0.0766932	NO	NA	-0.0481761	0.101319	-0.475491	0.634437	0.997998	NO	NA	uncharacterized protein LOC100646861
LOC100646862	382.426	176.173	267.385	194.838	276.798	241.156	217.049	221.075	319.902	274.888	167.773	538.21	139.636	426.078	347.05	159.524	210.686	270.439	151.57	356.428	172.248	293.548	263.858	0.0219834	0.317348	0.069272	0.944773	0.986345	NO	NA	-0.336445	0.317452	-1.05983	0.289222	0.997998	NO	NA	organic cation transporter protein
LOC100646863	8.8819	7.77635	10.5454	1.80596	8.63977	9.04511	7.8977	7.95485	6.38025	1.00512	12.0095	12.4527	2.74535	19.6274	2.74169	0	15.7267	1.46768	3.81879	2.92237	34.4677	3.30006	8.23692	-0.201634	0.925401	-0.217888	0.827517	0.940661	NO	NA	0.105713	0.924083	0.114397	0.908923	0.997998	NO	NA	uncharacterized protein LOC100646863
LOC100646864	707.196	848.046	898.067	751.559	748.228	843.724	729.986	666.531	826.468	684.983	705.884	964.936	917.703	846.74	819.614	767.695	943.86	852.72	907.31	802.577	805.57	690.578	805.908	-0.146549	0.0911941	-1.607	0.108054	0.364672	NO	NA	-0.107644	0.0909772	-1.1832	0.236729	0.997998	NO	NA	RNA polymerase II subunit A C-terminal domain phosphatase SSU72
LOC100646865	347.524	230.326	272.517	228.089	1232.55	305.25	824.247	674.485	442.059	684.116	460.079	669.002	185.471	812.91	339.985	184.038	298.176	804.789	243.76	427.726	375.416	536.027	480.843	0.734213	0.420801	1.7448	0.0810196	0.313684	NO	NA	0.00196659	0.421398	0.00466683	0.996276	0.999686	NO	NA	calcium release-activated calcium channel protein 1
LOC100646866	1319.2	1372.1	1441.19	1392.7	1313.52	1374.38	1424.49	1285.47	1327.13	1342.18	1446.56	1493.22	1405.86	1291.96	1329.16	1384.06	1340.13	1448.21	1331.01	1375.85	1370.53	1195.81	1363.85	0.00152194	0.0521159	0.029203	0.976703	0.994201	NO	NA	-0.0405276	0.0525243	-0.771597	0.440353	0.997998	NO	NA	uncharacterized protein LOC100646866
LOC100646867	1891.73	2078.65	2215.77	2243.44	1890.78	2241.03	2355.81	2042.89	2139.94	1974.85	2148.35	1948.29	2216.25	1609.87	1882.12	2305.93	2237.19	2132.36	2234.46	1983.64	1961.88	1856.1	2072.33	0.0168575	0.0901767	0.186938	0.851709	0.948888	NO	NA	0.00790557	0.0904098	0.0874415	0.930321	0.997998	NO	NA	ubiquitin carboxyl-terminal hydrolase 30 homolog
LOC100646868	3248.1	3318.71	3283.18	3199.24	3618.69	3347.27	2973.39	3285.44	2946	3085.24	3049.48	3514.83	3207.8	3637.52	3298.77	3425.64	3291.43	3655.49	3229.14	3291.4	3394.46	3314.86	3300.73	-0.109662	0.0456689	-2.40124	0.0163395	0.12038	NO	NA	-0.0160263	0.0456907	-0.350756	0.725771	0.997998	NO	NA	ATP-dependent helicase brm
LOC100646869	919.021	890.379	916.574	869.741	762.137	852.502	825.669	968.392	959.794	793.545	803.071	829.245	869.373	717.863	749.313	944.583	942.928	799.348	921.15	762.51	762.068	785.892	847.504	-0.0234715	0.0847428	-0.276973	0.7818	0.923388	NO	NA	-0.0429499	0.0853951	-0.502955	0.614996	0.997998	NO	NA	U1 small nuclear ribonucleoprotein C
LOC100646870	2213.95	1986.61	2402.47	2077.53	1801.52	2346.57	2309.9	2173.63	2583.04	2186.64	1800.19	1474.65	1771.64	1477.88	1303.27	1717.81	1964.41	1619.55	1877.19	1215.98	2048.98	1852.77	1918.46	0.0294582	0.133832	0.220113	0.825783	0.940138	NO	NA	0.107619	0.134358	0.800986	0.42314	0.997998	NO	NA	uncharacterized protein LOC100646870
LOC100646871	3817.71	3805.77	3747.68	3754.74	4162.14	3725.88	3835.65	4651.84	3060.18	4102.27	4010.41	4184.82	3710.48	4582.01	4233.18	3990.53	3829.12	4008.42	3744.79	4171.6	3665.18	3997.68	3945.09	0.04653	0.08355	0.556912	0.577588	0.822659	NO	NA	-0.0717387	0.0836078	-0.858038	0.390871	0.997998	NO	NA	pecanex-like protein 1
LOC100646872	3233.64	3075.11	2688.28	2860.85	3198.04	2393.79	2744.87	3214.4	2449.11	2994.07	3067.02	3224.77	2656.7	3491.35	3243.92	2835.26	2567.63	3000.26	2516.06	3335.85	2811.34	3178.8	2944.6	0.010583	0.105043	0.10075	0.919749	0.975457	NO	NA	-0.0340483	0.105105	-0.323944	0.74598	0.997998	NO	NA	palmitoyltransferase ZDHHC5
LOC100646873	7085.2	6957.35	6758.95	2152.63	5523.05	2684.88	830.359	779.935	2804.05	4353.78	311.195	13818.1	5129.6	3341.4	4972.22	3716.18	4354.58	2216.11	2798.55	4867.92	2386.24	3736.4	4162.67	-1.2852	0.533783	-2.40772	0.0160526	0.118965	NO	NA	-0.867986	0.533701	-1.62635	0.103875	0.997998	NO	NA	shematrin-like protein 1
LOC100646874	1425.6	1391.65	1475.13	1386.45	1316.67	1476.5	1516.36	1447.7	1528.26	1273.2	1476.13	1432.09	1402.96	1282.23	1231.1	1502.03	1345.7	1431.26	1478.4	1285.82	1333.15	1356.45	1399.77	0.0382123	0.0631969	0.604655	0.545408	0.805626	NO	NA	0.00854445	0.0637145	0.134105	0.893319	0.997998	NO	NA	sorting and assembly machinery component 50 homolog
LOC100646875	0	0	0.804874	0	0	0.733428	0	0.98274	3.89594	8.88006	3.00014	0	0	0	0	1.93334	0	1.00799	0	0	0	0	0.965387	3.52215	1.99974	1.76131	0.0781863	NA	NO	NA	-0.917068	2.16047	-0.424475	0.671219	0.997998	NO	NA	caspase-like
LOC100646876	88.882	78.0941	37.4379	79.391	65.1904	72.8624	42.526	58.5096	34.8002	56.1562	46.1572	117.883	77.8885	93.7255	105.918	127.875	122.016	97.3644	74.1757	98.0432	86.8348	83.2147	79.3157	-0.561816	0.217755	-2.58004	0.00987902	0.0877975	NO	NA	-0.303086	0.205256	-1.47662	0.139777	0.997998	NO	NA	uncharacterized protein LOC100646876
LOC100646877	4197.92	3793.03	3279.09	3709.99	4444.11	3515.06	4109.93	4791.87	3795.24	4287.76	4288.54	3440.46	3171.73	3811.12	3449.31	3422.31	3253.28	3644.01	3131.69	3678.51	3479.51	4052.72	3761.24	0.168623	0.0849465	1.98505	0.0471393	0.231976	NO	NA	0.0567749	0.0852225	0.666197	0.505285	0.997998	NO	NA	probable ATP-dependent RNA helicase DDX46
LOC100646878	522.308	711.425	537.844	631.892	488.329	660.384	688.528	547.294	480.604	599.397	594.3	530.69	692.345	554.329	655.795	708.924	580.022	610.889	716.287	602.558	531.094	483.119	596.744	-0.0346271	0.13016	-0.266035	0.790213	0.926569	NO	NA	-0.0664342	0.130367	-0.509593	0.610336	0.997998	NO	NA	uncharacterized protein LOC100646878
LOC100646879	747.243	845.679	1029.36	903.765	709.753	950.999	740.866	779.34	897.889	906.153	790.369	929.959	1183.39	894.167	907.687	1041.61	1098.5	946.68	913.497	906.035	951.153	794.516	903.118	-0.0940631	0.103103	-0.912324	0.361598	0.677395	NO	NA	-0.144906	0.102857	-1.40881	0.158891	0.997998	NO	NA	uncharacterized protein LOC100646879
LOC100646880	6480.06	6472.96	8628.77	6212.71	6967.54	7507.06	9203.98	7068.78	11088.5	8376.36	5454.3	11980.8	7018.41	6813.06	6816.69	8398.12	8787.3	7120.95	7651.14	7423.71	6215.9	6719.41	7654.84	0.258892	0.165842	1.56107	0.118507	0.385448	NO	NA	-0.257446	0.165873	-1.55207	0.120646	0.997998	NO	NA	AN1-type zinc finger protein 1
LOC100646881	106.858	78.6912	89.3396	21.0755	64.1233	93.1328	33.7353	40.2872	29.2214	55.4749	22.5044	72.5033	13.5834	15.9075	10.0448	15.4625	20.0728	53.4075	19.6692	20.0627	33.7313	90.6498	45.4336	-0.52524	0.345287	-1.52117	0.128217	0.403679	NO	NA	0.563656	0.366421	1.53827	0.123982	0.997998	NO	NA	coiled-coil domain-containing protein 142
LOC100646882	580.673	619.095	470.018	554.438	572.244	437.021	537.474	773.409	354.501	888.489	688.454	322.347	444.307	369.104	489.64	511.072	418.048	473.782	412.46	557.985	415.704	575.73	521.182	0.276848	0.191945	1.44233	0.149209	0.438199	NO	NA	0.173007	0.193317	0.894937	0.370821	0.997998	NO	NA	protein I'm not dead yet
LOC100646883	2663.82	2383.56	2739.74	2636.44	2476.5	2374.02	2462.15	2601.23	2767.73	2510.69	2665.5	2293.03	2506.12	2296.16	2342.1	2577.62	2316.88	2565.77	2524.2	2392.23	2309.83	2298.84	2486.55	0.0193731	0.0527394	0.367336	0.713368	0.890926	NO	NA	0.0279812	0.053211	0.525854	0.598989	0.997998	NO	NA	nitrilase and fragile histidine triad fusion protein NitFhit
LOC100646886	2424.34	2778.12	2919.9	2881.35	2687.75	2835.71	2742	2631.39	2408.27	2690.85	2725.27	2732.71	3028.14	2593.44	2525.58	2704.06	2987.74	2852.18	2858.05	2691.23	2744.07	2751.11	2736.06	-0.0593272	0.0599878	-0.988988	0.322669	0.642167	NO	NA	0.00371039	0.0600966	0.0617405	0.950769	0.997998	NO	NA	ubiquitin carboxyl-terminal hydrolase 16
LOC100646887	612.06	449.993	351.738	479.555	520.952	417.302	427.732	619.963	160.74	500.499	391.672	223.72	273.275	378.552	400.568	360.038	291.143	428.128	310.074	355.636	337.277	452.04	397.393	-0.154125	0.247306	-0.623217	0.533142	0.798563	NO	NA	0.207761	0.248581	0.835786	0.403275	0.997998	NO	NA	leucine-rich repeat-containing protein 24-like
LOC100646888	2786.28	1956.19	1559.91	2205.2	2165.46	1766.83	1978.79	2633.96	1578.28	2698.11	2452.37	1498.28	2014.44	2166.2	1933.85	2074.9	1746.27	1775.69	1727.9	1685.6	2182.39	2068.57	2029.79	0.12278	0.157081	0.781637	0.434428	0.734457	NO	NA	-0.00386326	0.157347	-0.0245525	0.980412	0.998906	NO	NA	sperm flagellar protein 2-like
LOC100646889	334.894	348.333	438.655	192.751	566.211	253.739	438.518	182.76	273.719	227.463	651.177	279.23	301.132	184.52	94.1721	154.61	273.517	293.208	154.724	346.374	217.614	455.492	302.855	0.149254	0.309734	0.481878	0.629892	0.847648	NO	NA	0.238785	0.311645	0.766209	0.443552	0.997998	NO	NA	collagen alpha-1(IX) chain
LOC100646890	432.064	531.173	472.366	566.626	421.65	573.944	479.609	479.782	553.862	400.079	452.452	468.554	617.709	493.444	499.534	572.978	654.75	486.504	549.163	502.573	456.162	441.157	504.824	-0.130453	0.10153	-1.28487	0.198837	0.506603	NO	NA	-0.133583	0.10149	-1.31622	0.188101	0.997998	NO	NA	iron-sulfur cluster co-chaperone protein HscB, mitochondrial
LOC100646891	556.484	589.279	583.512	399.909	412.832	518.439	557.132	581.741	511.339	615.699	532.538	587.686	516.074	489.983	371.641	501.319	422.3	498.89	464.882	501.671	526.672	417.025	507.139	0.169329	0.119183	1.42075	0.155391	0.448624	NO	NA	-0.0246799	0.120406	-0.204973	0.837593	0.997998	NO	NA	SET and MYND domain-containing protein 4-like
LOC100646892	521.385	150.428	234.294	278.576	1033.24	94.2526	168.779	226.266	691.155	540.604	1240.8	1130.54	371.486	936.559	559.913	118.081	110.844	733.722	258.058	381.63	585.735	1058.8	519.325	0.782582	0.646304	1.21086	0.22595	0.539222	NO	NA	-0.0409121	0.646302	-0.0633019	0.949526	0.997998	NO	NA	homeobox protein aristaless
LOC100646893	7126.41	8708.2	7863.26	7668.48	7753.69	11268	7365.97	7841.54	7007.8	6810.2	7316.78	8829.9	9954.76	10369.7	10003.6	8453.88	10144.6	8038.9	9487.76	7926.77	8174.7	7476.59	8435.97	-0.222636	0.102461	-2.17287	0.0297899	0.176076	NO	NA	-0.214812	0.102429	-2.09719	0.0359771	0.781677	NO	NA	heat shock 70 kDa protein 4
LOC100646894	3467.54	3178.79	3321.56	3515.86	3361.86	3746.32	3952.05	3073.87	3774.05	3395.59	3387.04	3749.62	3619.76	3016.35	3278.16	3495.31	3387.36	3808.99	3751.97	3603.01	3690.06	3363.53	3497.21	0.0421571	0.0701363	0.601073	0.547791	0.806582	NO	NA	0.0824551	0.0702307	1.17406	0.240371	0.997998	NO	NA	pescadillo homolog
LOC100646897	2618.6	2321.91	2690.1	2455.88	2719.9	2455.62	2580.43	2532.85	3332.18	2371.41	2592.27	3405.63	2703.64	3222.58	2702.97	2482.51	2702.01	2774.61	2770.21	2837.12	2828.89	2521.49	2710.13	0.0734069	0.0938971	0.78178	0.434344	0.734457	NO	NA	-0.0591535	0.093906	-0.629923	0.528745	0.997998	NO	NA	uncharacterized protein LOC100646897
LOC100646898	876.233	923.744	708.386	773.708	779.422	791.982	648.461	825.685	645.335	742.904	889.231	1026.94	941.187	978.663	1045.93	723.924	951.447	774.118	840.747	888.449	1019.89	779.381	844.353	-0.112855	0.115533	-0.976824	0.328656	0.648936	NO	NA	-0.130545	0.115222	-1.13298	0.257221	0.997998	NO	NA	intraflagellar transport protein 88 homolog
LOC100646899	6568.85	7328.8	8284.59	7664.87	5423.59	8304.62	7458.26	6157.51	9039.85	7517.92	8461.19	5429.12	7585.26	5260.23	5772.55	6357.41	7860.02	5770.49	8055.58	6048.72	7322.78	5715.94	6972.19	0.0558307	0.137836	0.405051	0.68544	0.875507	NO	NA	0.0787648	0.137929	0.571052	0.567964	0.997998	NO	NA	cysteine-rich protein 1
LOC100646900	1785.77	1755.32	1869.4	1799.53	1614.85	1823.87	1860.56	1572.26	1947.96	1587.65	1554.91	1878.38	1947.36	1647.4	1718.81	1950.27	1858.76	1762.38	1927.87	1818.76	1659.5	1609.53	1770.5	-0.0692157	0.0728524	-0.950081	0.342071	0.661251	NO	NA	-0.0531875	0.0729689	-0.728907	0.466058	0.997998	NO	NA	probable E3 ubiquitin-protein ligase MGRN1
LOC100646901	2167.19	2232.69	2302	2376.68	1922.69	2375.47	2707.03	2265.66	1942.52	2717.8	2386.06	1735.76	2099.4	1565.1	2228.87	2223.33	2275.61	2408.58	2222.95	2299.58	1850.67	1791.16	2186.22	0.109847	0.118566	0.92647	0.354202	0.671667	NO	NA	0.0607155	0.118858	0.510823	0.609475	0.997998	NO	NA	probable ATP-dependent RNA helicase spindle-E
LOC100646902	2292.5	2342.6	2847.57	2509.49	2638.26	2706.66	2932.72	2604.98	3467.5	2586.1	2715.38	3125.23	2463.67	3027.29	2591.5	2468.37	2582.52	2637.33	2906.55	2775.6	2898.78	2545.09	2712.08	0.156803	0.0914422	1.71477	0.086387	0.323291	NO	NA	0.029131	0.0915547	0.318181	0.750347	0.997998	NO	NA	zinc finger protein-like 1
LOC100646903	182.803	216.598	246.85	265.106	136.145	249.678	357.316	213.191	338.78	320.27	221.432	145.038	205.409	135.524	177.981	239.166	220.961	205.83	212.187	199.693	176.053	209.641	221.621	0.402502	0.190709	2.11055	0.0348106	0.193864	NO	NA	0.116593	0.193763	0.60173	0.547354	0.997998	NO	NA	deoxyhypusine synthase
LOC100646904	954.328	183.307	247.088	349.672	5191.82	214.857	161.292	223.064	823.997	524.743	568.554	6878.05	783.947	8608	3388.74	142.401	237.499	2304.9	232.766	2682.16	3250.31	2566.7	1841.74	-1.09792	0.977204	-1.12353	0.261212	0.582011	NO	NA	-0.653934	0.976767	-0.669488	0.503184	0.997998	NO	NA	protein mab-21
LOC100646905	2891.08	3263.14	3586.67	3401.36	3178.79	3425.52	3665.3	3289.8	3225.66	3308.35	3058.06	3146.6	3409.66	3091.21	3209.73	3466.09	3443.93	3094.84	3401.85	3364.47	3023.57	3058.41	3272.91	-0.000998465	0.0612748	-0.0162949	0.986999	0.997125	NO	NA	-0.0387802	0.0614525	-0.63106	0.528001	0.997998	NO	NA	probable ATP-dependent RNA helicase YTHDC2
LOC100646906	3186.21	3637.01	3769.19	3610.55	3549.52	3706.91	3665.26	3324.63	3706.91	2958.91	3672.81	3905.41	3941.78	3902.99	3582.05	3709.01	4079.45	3862.8	3950.17	3576.54	3734.1	3469.36	3659.16	-0.0503664	0.0643377	-0.782845	0.433718	0.734191	NO	NA	-0.0464352	0.0643294	-0.721834	0.470396	0.997998	NO	NA	transcription factor 25
LOC100646907	1850.53	1817.85	1845.12	1804.17	2410.08	1684.1	2055.62	2188.53	1347.19	1909.28	1795.16	1666.31	1581.72	2335.57	1839.3	1715.96	1696.57	2158.81	1689.89	1859.7	1826.34	1746.94	1855.67	-0.0168401	0.127864	-0.131704	0.895219	0.964917	NO	NA	0.0235951	0.128029	0.184295	0.853782	0.997998	NO	NA	SH3 domain-containing kinase-binding protein 1
LOC100646908	2707.79	2614.02	2689.23	2714.74	2494.53	2753.65	2862.26	2305.86	2929.72	2471.49	2268.41	3224.54	2921.16	2865.76	2591.19	2728.17	2866.88	2677.79	2902.97	2895.21	2927.47	2542.61	2725.25	-0.0567801	0.0745999	-0.761129	0.44658	0.743596	NO	NA	-0.0342998	0.0745823	-0.459892	0.645594	0.997998	NO	NA	ataxin-3
LOC100646910	56458.6	47996.2	46453.9	46198.7	58337.6	41689	35523.3	54614.6	57666.7	45191.1	70755.4	54615.2	39202	53275.6	46114.2	43078.3	43314.6	50641.7	46541	49209.3	47992.5	53020.8	49449.6	0.110495	0.141012	0.783583	0.433285	0.734045	NO	NA	0.0708385	0.141021	0.502327	0.615437	0.997998	NO	NA	actin-5C
LOC100646912	1168.51	1238.18	1349.7	1233.5	1049.13	1318.4	1158.88	1238.23	1275.82	968.366	1141.44	1203.03	1391.79	1032.53	1214.06	1329.54	1415.54	1142.09	1339.01	1192.21	1231.87	1163.92	1217.99	-0.116673	0.0856423	-1.36233	0.173093	0.473401	NO	NA	-0.0348221	0.0857202	-0.40623	0.684574	0.997998	NO	NA	neuralized-like protein 2
LOC100646913	173.557	155.574	247.053	110.536	146.853	229.45	200.182	158.269	252.143	372.457	143.891	212.735	238.884	76.3932	128.03	188.994	142.016	154.374	216.481	101.811	171.992	187.088	182.216	0.436558	0.289271	1.50917	0.131256	0.407966	NO	NA	-0.0487357	0.291389	-0.167253	0.867171	0.997998	NO	NA	uncharacterized protein LOC100646913
LOC100646914	2970.83	2241.2	1607.09	1407.44	2292.18	772.69	616.1	2732.68	1419.5	3218.38	2438.96	3202.11	2243.82	1098.08	2900.89	1048.01	1647.65	1870.33	2239.42	2140.25	2790.9	1972.75	2039.6	0.205875	0.373365	0.551406	0.581356	0.824752	NO	NA	0.105696	0.373378	0.283081	0.777115	0.997998	NO	NA	circadian clock-controlled protein
LOC100646916	889.172	923.662	876.358	1015.73	753.641	955.841	897.131	848.393	811.264	803.989	824.094	884.132	863.216	710.616	839.426	983.964	919.101	933.885	878.363	802.661	907.019	753.736	867.063	-0.120697	0.0865519	-1.39451	0.163165	0.458511	NO	NA	-0.0126944	0.0869334	-0.146024	0.883902	0.997998	NO	NA	glucose-fructose oxidoreductase domain-containing protein 1
LOC100646918	6180.65	5397.11	5089.52	5831.3	4479.07	4603.37	5705.91	6001.92	3898.74	4642.05	4842.2	4434.69	5220.8	3927.65	4991.17	6006.97	5184.36	5336.3	5224.56	5498.36	4461.68	5162.04	5096.38	-0.0794631	0.124036	-0.640648	0.521752	0.792098	NO	NA	0.0628527	0.124078	0.506559	0.612465	0.997998	NO	NA	tetratricopeptide repeat protein 39C
LOC100646919	2764.79	3230.18	3336.41	3165.73	2852.43	3443.3	3447.28	3117.77	2693.06	2975.7	3086.37	2740.84	3159.16	2701.56	2905.5	3474.41	3348.88	3104.84	3553.7	3090.33	2775.53	2807.35	3080.69	-0.0384448	0.091185	-0.421613	0.673307	0.869971	NO	NA	0.0114474	0.0913	0.125383	0.900221	0.997998	NO	NA	WD repeat-containing protein 48
LOC100646920	347.464	300.487	370.26	207.45	347.706	221.937	151.563	208.285	417.663	218.141	206.568	700.843	461.806	536.114	402.555	403.465	624.122	287.514	341.3	354.201	508.713	342.827	361.863	-0.343807	0.244888	-1.40394	0.160338	0.454749	NO	NA	-0.496139	0.242775	-2.04362	0.0409913	0.818587	NO	NA	uncharacterized protein LOC100646920
LOC100646925	4690.43	5296.25	5639.23	5390.75	4579.77	5594.71	5729.29	5616.45	4963.02	5159.02	5149.22	4406.63	5291.84	4341.34	4906.21	5685.46	5584.93	5142.74	5567.44	4926.92	4810.52	4440.17	5132.38	0.0159012	0.0839483	0.189417	0.849766	0.948119	NO	NA	0.00196145	0.0840604	0.0233338	0.981384	0.998906	NO	NA	phosphatidylinositol 5-phosphate 4-kinase type-2 alpha
LOC100646928	9926	10790.9	10861	10852.2	9964.85	11857.5	13029.2	9756.4	10007.1	10328.9	9594.76	8867.01	10953.4	8479.39	10246.3	12384.6	11701.2	10504.7	11596.7	9999.47	10201.8	9229.56	10506	-0.0316875	0.104483	-0.303281	0.761676	0.914105	NO	NA	-0.00770805	0.104516	-0.0737497	0.94121	0.997998	NO	NA	serine incorporator 1
LOC100646929	699.91	776.434	770.235	747.75	611.422	766.29	925.821	718.335	656.458	839.784	744.045	680.231	663.191	497.94	710.636	815.137	792.745	724.66	769.125	674.257	670.312	591.545	720.285	0.0980566	0.119993	0.817187	0.413822	0.718285	NO	NA	-0.0268849	0.120743	-0.222663	0.823798	0.997998	NO	NA	putative serine/threonine-protein kinase haspin homolog
LOC100646933	959.489	1290.44	1035.1	1237.79	414.599	1355.34	339.694	619.947	629.341	836.798	717.356	987.493	2132.78	1493.49	2222.63	1025.94	2341.01	918.642	1067.2	1744.6	591.852	736.378	1122.63	-0.809948	0.311999	-2.596	0.00943167	0.085428	NO	NA	-0.6595	0.311377	-2.11801	0.0341738	0.766824	NO	NA	uncharacterized protein LOC100646933
LOC100646934	1626.72	1361.14	1519.49	1483.08	1491.44	1537.59	1708.08	1403.39	1619.52	1442.99	1693.24	1397.27	1525.09	1454.2	1490.22	1441.21	1505.66	1547.53	1500.41	1458.72	1742.32	1473.41	1519.21	0.0656014	0.0657749	0.997362	0.318589	0.639806	NO	NA	0.0711589	0.0661466	1.07578	0.282027	0.997998	NO	NA	ubiquinone biosynthesis O-methyltransferase, mitochondrial
LOC100646935	2678.3	2914.74	3159.59	2859.45	2366.31	2957.61	3263.97	2503.36	3883.25	2465.09	2754.46	2604.41	2944.36	2210.2	2287.26	2915.46	2790.67	2752.1	3164.51	2630.69	2827.6	2458.71	2790.55	0.0492066	0.118507	0.415219	0.677982	0.872233	NO	NA	0.0969525	0.118682	0.816914	0.413978	0.997998	NO	NA	solute carrier family 25 member 40
LOC100646937	803.381	892.774	927.725	905.371	895.796	938.337	837.76	713.185	1137.28	730.414	911.859	1182.34	1049.79	953.581	927.164	950.448	1095.22	1060.29	1003.7	962.015	974.225	969.035	946.44	-0.0427492	0.10477	-0.408028	0.683253	0.874461	NO	NA	-0.0487659	0.10451	-0.466616	0.640774	0.997998	NO	NA	vesicle transport protein SEC20
LOC100646938	2066.55	1928.97	1871	2085.38	1857.64	1911.22	2031.98	1816.18	1979.39	2039.31	2058.72	2118.12	2159.08	1764.17	1823.76	2027.35	1950.74	2023.34	2049.02	1819.78	2005.1	2040.36	1973.96	0.0307708	0.058761	0.52366	0.600515	0.83302	NO	NA	-0.00153142	0.058993	-0.0259594	0.97929	0.998906	NO	NA	BLOC-1-related complex subunit 6
LOC100646939	869.296	860.758	935.26	953.842	763.288	1004.69	924.757	844.039	902.98	915.4	940.753	809.92	921.506	699.905	890.239	962.451	922.595	855.444	1018.17	859.918	811.701	734.227	881.87	-0.00681149	0.0926029	-0.0735559	0.941364	0.984918	NO	NA	-0.00586511	0.0931506	-0.0629637	0.949795	0.997998	NO	NA	DNA polymerase eta
LOC100646940	2.03016	0	0	0.620516	1.56485	0.732821	1.64653	0	0	0	3.00198	0	0	0	0	3.2231	0	9.07486	3.93399	0	2.17605	0	1.27295	0.129326	1.84422	0.070125	0.944094	NA	NO	NA	1.75794	1.75957	0.999075	0.317758	0.997998	NO	NA	uncharacterized protein LOC100646940
LOC100646941	139.199	82.1356	80.3384	56.3515	101.741	65.1269	53.5385	41.3674	90.6881	85.9754	48.2542	151.75	82.0635	141.905	126.133	65.964	85.3245	55.74	74.6517	83.43	98.1488	102.62	86.9293	-0.373049	0.288252	-1.29418	0.195605	0.502525	NO	NA	-0.416013	0.286565	-1.45172	0.146579	0.997998	NO	NA	uncharacterized protein LOC100646941
LOC100646942	298070	5317.68	7082.41	3684.25	649718	11082.7	2611.01	3783.25	4646.46	4122.05	9857.93	3.64315e+06	4952.97	3.55622e+06	1.25612e+06	2681.07	48163.3	202273	4929.06	2.11939e+06	600241	178657	573489	-4.7516	1.71568	-2.76952	0.00561382	0.0622635	NO	NA	-1.00357	1.71566	-0.584948	0.558583	0.997998	NO	NA	venom acid phosphatase Acph-1
LOC100646943	10805.2	12190.1	13296.3	11382.1	14183.8	13330	15151.3	16829.8	16391.4	14515.1	12528.3	10082.8	9922.72	9236.21	8496.35	11078.2	10480.4	13887.1	12256.1	11143.7	11646.1	11075	12268.6	0.266565	0.0960246	2.77601	0.00550311	0.0617726	NO	NA	0.281042	0.0961344	2.92343	0.00346196	0.284007	NO	NA	fatty-acid amide hydrolase 2-A
LOC100646944	1058.94	1137.32	1040.66	1353.58	1080.51	1162.26	1063.29	1225.41	921.365	1032.79	1134.04	1297.19	1205.62	1143.84	1232.93	1361.61	1202.46	1277.02	1255.01	1158.6	1039.21	1177.45	1161.87	-0.0904665	0.0862072	-1.04941	0.29399	0.61618	NO	NA	-0.0643717	0.0861099	-0.747553	0.45473	0.997998	NO	NA	uncharacterized protein LOC100646944
LOC100646945	1836.4	2071.85	1820.53	1992.52	1895.26	1880.39	1923.1	1684.82	1523.52	1824.15	1571.98	2039.69	2110.43	1950.67	2136.24	2209.14	2191.08	1875.74	1983.97	2075.88	1908.18	1797.17	1922.85	-0.170078	0.0642346	-2.64777	0.00810258	0.0782828	NO	NA	-0.125493	0.0641155	-1.95729	0.0503128	0.865862	NO	NA	guanylate kinase
LOC100646946	1079.26	943.924	931.901	912.029	831.239	944.965	1003.23	878.786	989.166	882.468	881.436	1113.1	974.543	935.76	951.478	889.368	963.344	939.212	951.794	912.098	1001.42	1016.99	951.251	-0.00497796	0.0678933	-0.0733204	0.941551	0.984993	NO	NA	-0.0217049	0.0681371	-0.318548	0.750069	0.997998	NO	NA	diphthine methyl ester synthase
LOC100646947	7.12075	0.959142	6.4384	0.619133	1.56485	1.46682	4.93746	0.982623	1.94853	6.65578	4.50002	21.5934	0	3.18156	3.76642	1.93303	0	4.03128	3.93394	10.7019	2.17622	7.93218	4.3838	0.687796	0.868616	0.79183	0.42846	0.730604	NO	NA	0.5767	0.840088	0.686476	0.492413	0.997998	NO	NA	proline-rich protein 4-like
LOC100646949	1609.05	1568.92	1384.83	1450.9	1675.69	1637.96	1479.36	1949.16	1170.66	1659.2	1711.47	1310.05	1301.92	1584.25	1573.94	1432.66	1367.87	1412.3	1370.78	1468.21	1440.71	1526.16	1503.91	0.0418415	0.103217	0.405376	0.685201	0.875507	NO	NA	0.00965338	0.103643	0.0931404	0.925792	0.997998	NO	NA	uncharacterized protein LOC100646949
LOC100646950	1960.25	1820.72	1874.95	1744.73	1921.23	1760.03	2140.55	2426.41	1428.12	2270.27	1859.46	1513.59	1641.33	1908.36	1936.19	1826.75	1654.11	1800.44	1805.06	1880.52	1651.31	1848.59	1848.77	0.137911	0.107526	1.28258	0.19964	0.507023	NO	NA	0.0360126	0.107859	0.333884	0.738467	0.997998	NO	NA	S phase cyclin A-associated protein in the endoplasmic reticulum
LOC100646951	1497.61	1799.16	1912.39	1944.64	1723.78	2016.02	1839.5	1659.54	2030.07	1601.21	1679.06	1855.96	2236.42	1811.74	2049.23	2060.67	2067.84	1814.52	2065.1	1882.8	1876.87	1857.01	1876.42	-0.0700364	0.0771367	-0.907952	0.363904	0.679051	NO	NA	-0.0593002	0.0770682	-0.76945	0.441626	0.997998	NO	NA	putative ATP-dependent RNA helicase DHX30
LOC100646953	571.431	708.056	651.166	651.716	671.188	715.079	751.759	738.824	615.706	648.136	720.364	649.59	642.485	604.39	610.282	624.057	602.413	664.798	654.211	636.333	597.289	590.231	650.887	0.0791478	0.0691837	1.14402	0.252614	0.572129	NO	NA	0.00731585	0.0705015	0.103769	0.917353	0.997998	NO	NA	uncharacterized protein LOC100646953
LOC100646955	2072.02	2027.48	1737.74	2049.23	1798.93	1760.84	1718.49	1846.19	1531.35	1966.35	1919.2	1718.69	1754.96	1786.26	1929.96	1891.82	1776.81	1770.1	1679.58	1771.71	1869.23	1765.2	1824.64	-0.0893438	0.0704931	-1.26741	0.205008	0.513959	NO	NA	-0.0313031	0.070799	-0.442141	0.658387	0.997998	NO	NA	A-kinase anchor protein 17A
LOC100646956	103.807	144.906	144.07	138.228	93.8397	149.599	148.105	155.253	171.433	130.922	162.033	166.604	186.396	147.939	155.694	141.094	102.874	121.929	131.127	185.912	121.867	120.11	141.988	0.211855	0.167139	1.26754	0.204961	0.513959	NO	NA	-0.121798	0.168324	-0.723588	0.469318	0.997998	NO	NA	uncharacterized protein LOC100646956
LOC100646957	2536.73	2844.57	2690.01	2776.92	3138.68	2704.16	3173.77	3004.34	2663.6	2918.99	2914.65	3041.32	2773.27	3241.34	2659.68	2733.03	2378.87	3004.45	2720.98	2872.58	2646.94	2645.17	2822	0.0932576	0.0737913	1.2638	0.206301	0.515929	NO	NA	-0.0269667	0.0739889	-0.36447	0.715507	0.997998	NO	NA	activating signal cointegrator 1 complex subunit 3
LOC100646958	8457.87	7627.91	6162.34	7125.68	13722.9	7232.4	6441.08	7093.58	4085.37	8631.15	6168.32	10280.6	7832.17	12005.6	8011.14	6691.13	6630.49	8604.69	5575.41	8147.37	7980.55	9628.14	7915.26	-0.302199	0.203138	-1.48765	0.136842	0.416754	NO	NA	-0.181598	0.203125	-0.894023	0.37131	0.997998	NO	NA	RB1-inducible coiled-coil protein 1
LOC100646959	3786.78	4157.38	4165.96	4065.49	4173.53	4371.69	4011.39	3768.77	3909.87	3733.39	3688.65	4172.11	4206.66	3870.13	4175.26	4516.32	4290.42	4448.2	4460.6	3953.85	3895.67	3765.4	4072.16	-0.107995	0.0553846	-1.94991	0.0511871	0.24195	NO	NA	-0.0348234	0.0554159	-0.6284	0.529742	0.997998	NO	NA	sorting nexin-25
LOC100646961	2461.35	2443.51	2469.98	2417.59	3226.33	2537.27	2754.01	2203.31	2992.99	2684.38	2310.36	4372.06	2511.72	4177.95	3278.4	2556.03	2713.37	3090.66	2661.99	3049.52	2624.36	2582.54	2823.62	0.0351151	0.14101	0.249026	0.80334	0.932804	NO	NA	-0.246852	0.140945	-1.75141	0.0798749	0.968623	NO	NA	endoplasmic reticulum resident protein 44
LOC100646963	1025.24	815.08	749.257	795.507	1301.96	646.662	981.475	955.34	687.462	878.264	862.19	1100.99	713.3	860.84	691.706	633.108	731.323	974.155	641.422	823.323	875.047	860.368	845.638	0.0427191	0.159044	0.268599	0.788239	0.926072	NO	NA	0.0277659	0.159554	0.174021	0.861849	0.997998	NO	NA	uncharacterized LOC100646963
LOC100646964	56.9737	22.0737	15.2921	14.2598	96.9549	19.7991	15.6356	23.5839	13.6358	23.2971	15.0013	80.2102	7.54513	103.405	56.4998	25.1299	12.5438	88.6895	15.7363	92.3049	57.6723	77.0581	42.4228	-0.779305	0.617941	-1.26113	0.207261	0.51694	NO	NA	0.354815	0.604312	0.587139	0.55711	0.997998	NO	NA	ornithine aminotransferase, mitochondrial
LOC100646965	7.07485	19.2284	6.43817	11.8361	6.23837	5.12802	10.7318	6.88477	13.6212	4.42646	2.99106	12.3193	9.02357	9.55719	6.27175	10.3431	15.0053	9.0969	9.19412	10.7461	4.35648	11.3505	9.17561	-0.267704	0.469871	-0.56974	0.568854	0.817975	NO	NA	-0.193666	0.463873	-0.417498	0.676314	0.997998	NO	NA	pupal cuticle protein C1B
LOC100646967	3.05084	4.80087	0	0.620462	1.56377	0	0.822155	4.91524	0	0	0	0	0.754445	1.59015	0	0	0	0	0	1.33868	0	0	0.884392	-1.21426	1.94228	-0.62517	0.53186	NA	NO	NA	-0.153361	2.1208	-0.0723128	0.942353	0.997998	NO	NA	homeotic protein female sterile
LOC100646968	10953.6	10436.3	9750.03	10206.5	8673.75	9097.19	10415.7	10280	8733.48	9036.75	8299.89	7181.11	8626.04	8017.92	8861.94	9148.71	9893.67	10369.8	9100.96	9599.23	9121.78	9461.15	9330.25	-0.0878398	0.0856886	-1.02511	0.305313	0.626306	NO	NA	0.159578	0.0857508	1.86095	0.0627511	0.932733	NO	NA	neprilysin-2
LOC100646969	2700.15	2641.34	2501.63	2603.86	2287.31	2222.23	2567.06	3146.91	2340.05	2983.15	3717.31	1839.2	2310.92	2018.36	2097.05	2467.95	2315.05	2110.28	2729.62	2331.51	2302.14	2331.5	2480.21	0.229467	0.109844	2.08903	0.036705	0.20072	NO	NA	0.133007	0.110226	1.20668	0.227557	0.997998	NO	NA	dual specificity protein phosphatase Mpk3
LOC100646970	215.793	161.213	274.461	176.64	295.616	173.803	205.686	214.204	324.37	284.05	357.094	236.033	131.319	95.4419	156.953	229.341	57.714	201.52	303.549	145.773	313.365	432.833	226.671	0.452285	0.311657	1.45122	0.146717	0.434124	NO	NA	0.819273	0.31345	2.61373	0.00895603	0.438509	NO	NA	glucose dehydrogenase [FAD, quinone]-like
LOC100646971	295.508	353.353	328.342	401.017	323.459	337.234	399.447	431.516	359.268	352.566	433.252	308.353	313.574	316.683	356.499	405.631	319.192	411.561	360.106	330.783	390.76	335.581	357.44	0.194883	0.10066	1.93604	0.0528623	0.246323	NO	NA	0.136563	0.101912	1.34	0.180244	0.997998	NO	NA	nucleoporin NDC1
LOC100646972	2880.06	2646.97	2920.02	2880.48	3147.24	2926.26	2543.19	2321.92	3252.26	2400.7	2451.32	3941.23	3183.95	3627.66	3204.87	2917.61	3302.08	3282.15	3081.88	3207.09	3355.18	2938.44	3018.75	-0.161082	0.0901861	-1.78611	0.0740814	0.297665	NO	NA	-0.0820003	0.0900171	-0.910942	0.362326	0.997998	NO	NA	endoplasmic reticulum-Golgi intermediate compartment protein 2
LOC100646973	1599.59	1623.11	1401.21	1507.7	1667.58	1404.93	1465.44	1693.78	1253.1	1510.98	1465.57	1445.2	1398.62	1557.14	1515.76	1415.45	1350.3	1493.45	1461.18	1527.38	1452.29	1629.02	1492.67	-0.0444626	0.0722481	-0.615415	0.538281	0.801465	NO	NA	0.0576915	0.0725694	0.794984	0.426623	0.997998	NO	NA	uncharacterized protein CG10915
LOC100646974	6065.43	5501.55	4536.63	5050.42	5556.22	4149.49	4893.78	6008.04	3661.19	6186.38	5550.43	4926.31	4590.2	4957.12	5182.73	4711.82	4193.42	4975.78	4389.75	5350.82	5167.59	5483.83	5049.5	0.0528699	0.12089	0.43734	0.661865	0.86497	NO	NA	0.0686623	0.120978	0.567562	0.570332	0.997998	NO	NA	RNA-binding protein 25
LOC100646975	18208.1	22418.6	26361.3	20402.5	19660.8	25867.5	22731.4	19707	22753.8	21531.7	18170.3	22703.2	22129.6	19396.7	18940.2	22824.6	22610.9	24804.6	22596.2	19366.8	19660.5	19607.4	21475.2	-0.0598279	0.104802	-0.570867	0.56809	0.817434	NO	NA	-0.0331035	0.104817	-0.315822	0.752137	0.997998	NO	NA	cell wall protein DAN4
LOC100646977	658.187	699.142	693.498	704.278	644.19	730.037	727.566	671.464	603.439	506.167	681.046	609.264	696.874	536.521	700.527	758.393	755.73	681.363	718.35	640.199	594.428	581.649	663.287	-0.123357	0.101519	-1.21511	0.224325	0.538431	NO	NA	-0.0624451	0.101896	-0.612834	0.539986	0.997998	NO	NA	adenosine deaminase-like protein
LOC100646978	1802.32	2107.25	2026.86	2022.08	3764.47	1410.19	1986.72	1889.4	2482.37	1948.51	2917.1	2613.98	1340.51	2503.69	1922.03	1558.53	1270.59	2922.9	1892.07	1805.38	2094.26	2410.82	2122.36	0.11345	0.222277	0.510398	0.609772	0.837418	NO	NA	0.179603	0.222447	0.8074	0.419436	0.997998	NO	NA	vascular endothelial growth factor receptor 1
LOC100646979	763.44	732.685	589.074	635.164	903.083	568.879	480.219	611.423	552.016	492.218	743.503	1352.03	873.51	1255.66	945.193	618.516	849.685	766.734	722.877	893.389	978.573	877.557	782.065	-0.244639	0.180532	-1.3551	0.175385	0.476738	NO	NA	-0.231178	0.179652	-1.28681	0.19816	0.997998	NO	NA	viral IAP-associated factor homolog
LOC100646980	2026.21	2231.85	2301.16	2334.27	2332.36	2101.12	2118.29	2409.19	2674.99	2237.11	2652.98	2294.17	2223.71	1975.54	2080.64	2217.1	2216	2197.26	2495.12	2154.13	2273.97	2177.6	2260.22	0.10763	0.0669889	1.60668	0.108125	0.364672	NO	NA	0.0730258	0.0673002	1.08508	0.277888	0.997998	NO	NA	integrin-linked protein kinase homolog pat-4
LOC100646981	2578.87	2567.8	2252.13	2467.96	2609.42	2208.94	2768.78	3239.37	1869.08	2657.84	2802.11	2156.12	2149.21	2351.96	2520.72	2536.39	2200.65	2295.6	2108.13	2488.51	2137.08	2422.82	2426.8	0.129708	0.107115	1.21092	0.225925	0.539222	NO	NA	-0.0248464	0.107397	-0.231351	0.817042	0.997998	NO	NA	zinc finger protein DPF3
LOC100646982	3222.62	2603.04	2684.63	2668.68	6370.19	2900.67	2498.62	3447.71	2507.68	3613.19	2831.13	3576.44	1902.85	3962.29	2846.36	2470.73	2063.49	4425.37	2385.02	3500.33	2553.85	4016.73	3138.71	-0.0951095	0.233545	-0.407242	0.68383	0.874981	NO	NA	0.17281	0.233618	0.739712	0.459475	0.997998	NO	NA	venom dipeptidyl peptidase 4
LOC100646983	383.734	192.881	557.774	30.99	694.453	195.07	285.496	86.468	147.086	174.2	48.0121	316.251	73.9601	154.299	192.11	133.999	103.717	339.566	41.9596	363.771	71.8132	164.296	215.996	-0.770944	0.557672	-1.38243	0.166839	0.463992	NO	NA	0.077399	0.558625	0.138553	0.889804	0.997998	NO	NA	uncharacterized protein LOC100646983
LOC100646984	2967.82	2864.5	2736.54	2922.53	2303.81	3005.94	3148.81	2928.16	2808.22	3014.58	2849.13	2523.78	2617.92	2276.34	2427.09	2860.47	2894.75	2746.87	2735.94	2707.02	2709.35	2815.76	2766.61	0.074595	0.0723896	1.03047	0.302792	0.62439	NO	NA	0.0740619	0.0726841	1.01896	0.308224	0.997998	NO	NA	protein deltex
LOC100646986	7875.54	5902.99	3842.65	6021.26	6950.34	4443.16	4938.58	8907.82	2088.82	7278.77	5235.07	4079.85	4429.98	7328.73	6233.59	5297.19	4399.72	5807.29	4029.3	5220.98	4882.59	6833.16	5546.7	-0.0241133	0.273149	-0.0882788	0.929655	0.980269	NO	NA	-0.00452704	0.27319	-0.0165711	0.986779	0.998906	NO	NA	regulating synaptic membrane exocytosis protein 2
LOC100646987	624.89	574.051	629.609	648.32	808.894	731.186	868.291	619.078	959.851	684.832	633.023	809.633	623.018	713.765	643.269	631.726	620.094	654.548	651.084	689.742	736.18	675.215	692.286	0.181664	0.122082	1.48806	0.136736	0.416754	NO	NA	0.0135177	0.122768	0.110108	0.912324	0.997998	NO	NA	mediator of RNA polymerase II transcription subunit 30
LOC100646989	1427.83	671.101	712.403	723.539	856.423	732.372	877.583	1159.82	843.826	498.101	581.477	908.217	877.613	427.738	973.851	465.969	912.096	709.063	731.589	627.775	540.111	1121.91	790.018	-0.07295	0.276486	-0.263847	0.791898	0.926963	NO	NA	-0.0553547	0.276791	-0.199987	0.84149	0.997998	NO	NA	uncharacterized protein LOC100646989
LOC100646990	640.922	888.206	945.483	1061.3	689.974	1002.73	788.182	825.455	767.455	687.031	695.504	826.631	1114.5	756.984	1116.96	1231.01	1274.73	890.891	1235.54	756.048	728.639	768.041	895.101	-0.262929	0.160061	-1.64268	0.100449	0.351452	NO	NA	-0.206567	0.159714	-1.29335	0.195889	0.997998	NO	NA	thioredoxin, mitochondrial
LOC100646991	1997.02	1958.88	1872.37	1946.65	2405.12	1940.12	1814.76	1882.46	2200.89	1759.64	1774.29	2381.08	1899.39	2693.3	1867.78	1903.66	1932.52	1945.39	1924.44	2128.27	1947.15	2026.16	2009.15	-0.0977032	0.100915	-0.968172	0.332959	0.653066	NO	NA	-0.0806107	0.10091	-0.798837	0.424385	0.997998	NO	NA	RNA-binding protein with serine-rich domain 1-A
LOC100646992	3.02571	2.87589	0	1.24841	0	0	0	0	0.973745	1.10626	1.5002	9.24584	5.2567	3.19281	3.76464	1.94373	5.0004	0	4.60157	2.69699	1.09037	0	2.16015	-0.922589	1.26822	-0.727467	0.46694	0.756411	NO	NA	-1.4229	1.01214	-1.40583	0.159774	0.997998	NO	NA	uncharacterized protein LOC100646992
LOC100646994	0	0	0	1.8616	0	0.733419	3.29331	3.93071	0.973422	5.54248	5.9955	0	0.753672	3.18184	5.01998	2.57867	0.836876	2.01677	1.96609	0	0	3.40015	1.91293	2.84971	1.13029	2.52123	0.0116947	0.0976159	NO	NA	-0.366132	1.04319	-0.350972	0.725609	0.997998	NO	NA	uncharacterized protein LOC100646994
LOC100646995	30.5203	67.1816	28.1696	31.0006	104.772	43.2644	46.0846	94.3363	91.5541	72.109	30.0022	89.4642	36.2158	58.8615	20.0887	10.3099	42.6482	23.1807	13.1137	13.3779	17.4106	38.5294	45.5543	0.647745	0.473924	1.36677	0.171697	0.471476	NO	NA	-1.12696	0.49372	-2.28259	0.0224546	0.685778	NO	NA	uncharacterized protein LOC100646995
LOC100646996	5459.59	5323.34	4112.85	4748.33	4825.46	4718.66	4901.13	5151.77	3289.41	5376.64	4887.46	3854.26	5077.13	4330.22	5349.52	4973.12	5002.13	4491.59	4787.45	4937.43	4652.29	4900.57	4779.56	-0.0415701	0.114558	-0.362873	0.7167	0.892798	NO	NA	-0.00585185	0.114608	-0.0510598	0.959278	0.997998	NO	NA	zinc finger with UFM1-specific peptidase domain protein
LOC100646997	1417.39	1491.65	1657.93	1437.1	1185.06	1619.73	1466.84	1369.96	1561.12	1172.39	1433.82	1409.63	1583.99	1390.54	1421.18	1505.61	1769.89	1388.18	1495.79	1355.61	1314.61	1243.31	1440.52	-0.0879313	0.0925482	-0.950114	0.342055	0.661251	NO	NA	-0.138542	0.0927497	-1.49372	0.135248	0.997998	NO	NA	BLOC-1-related complex subunit 5
LOC100646998	1086.86	1194.19	1110.67	1190.51	1248.88	1115.19	1333.04	1204.99	996.956	1317.88	1305.73	1060.59	1050.88	1146.83	1144.63	1170.32	978.779	1314.34	1114.96	1273.16	1186.21	1149.15	1167.94	0.103637	0.0756872	1.36928	0.170912	0.470456	NO	NA	0.126965	0.0762617	1.66486	0.0959401	0.997998	NO	NA	gamma-tubulin complex component 6
LOC100646999	9382.74	9195.97	7225.34	8709.92	7218.47	8387.53	6605.51	8083.72	5710.08	7482.22	6878.35	6474.58	9375.61	8371.73	9486.54	9607.73	9433.13	7796.94	7930.77	8224.28	8387.67	8446.09	8109.77	-0.289345	0.104992	-2.75588	0.00585343	0.0644729	NO	NA	-0.0775522	0.104964	-0.738848	0.459999	0.997998	NO	NA	Kv channel-interacting protein 1
LOC100647000	7073.88	6970.03	6478.69	6579.88	7571.14	5696.51	6119.89	7590.51	4373.36	7069.82	8078.89	5854.19	5529.76	6080.37	6567.52	6389.04	5493.92	6907.5	5903.5	6465.87	5773.7	7166.42	6442.47	0.0100161	0.118608	0.0844473	0.932701	0.981255	NO	NA	0.0692539	0.118686	0.583503	0.559555	0.997998	NO	NA	dedicator of cytokinesis protein 1
LOC100647001	968.703	1199.26	622.4	629.642	662.82	650.416	464.542	633.025	397.942	659.618	1021.85	548.276	918.728	797.211	794.775	503.388	581.802	541.877	536.907	650.786	712.896	703.17	690.911	-0.286661	0.236638	-1.21139	0.225745	0.539222	NO	NA	-0.170752	0.236934	-0.720672	0.471111	0.997998	NO	NA	pancreatic triacylglycerol lipase
LOC100647002	7757.41	8401.56	8328.69	9203.85	7190.8	8607.03	8797.03	8623.46	6457.2	8266.47	7387.17	6800.87	8114.61	6672.62	7729.9	9818.6	8182.31	7953.78	8570.12	8135.57	7497.16	6972.61	7975.85	-0.0788713	0.101825	-0.774577	0.43859	0.738153	NO	NA	0.0104035	0.101871	0.102124	0.918658	0.997998	NO	NA	vesicle-fusing ATPase 1
LOC100647003	2245.23	2248.68	2425.8	2243.23	1901.52	2328.21	2172.58	1876.9	2221.64	2035.68	2241.15	1992.88	2590.16	1791.31	2182.13	2425.42	2587.31	1990.53	2445.06	2311.72	2070.78	2061.33	2199.51	-0.0990696	0.0961893	-1.02994	0.303036	0.624642	NO	NA	-0.040662	0.0962699	-0.422375	0.672752	0.997998	NO	NA	leucine-rich repeat-containing protein 40
LOC100647004	920.444	910.344	736.049	873.594	1019.23	835.852	1057.21	1159.38	699.547	1238.94	1190.6	757.973	759.651	1037.42	937.126	1164.74	721.07	1142.25	977.017	866.699	883.073	1068.39	952.573	0.301672	0.149628	2.01615	0.0437843	0.221324	NO	NA	0.100605	0.14996	0.670878	0.502298	0.997998	NO	NA	octopamine receptor beta-2R
LOC100647007	683.085	835.589	664.222	912.553	561.337	821.493	654.866	717.92	452.16	554.684	540.024	779.028	992.054	657.439	879.115	933.292	989.146	793.503	822.012	795.546	620.627	733.716	745.155	-0.37672	0.144417	-2.60856	0.00909235	0.0838975	NO	NA	-0.185463	0.143786	-1.28986	0.1971	0.997998	NO	NA	uncharacterized protein LOC100647007
LOC100647008	1280.24	1283.74	1436.42	1278.14	1206.52	1333.05	1210.63	1178.05	1679.74	1191.77	1212.82	1533.15	1560.55	1668.4	1411.41	1448.34	1485.58	1279.39	1548.86	1491.69	1390.69	1346.6	1384.35	-0.0399959	0.0841233	-0.475443	0.634471	0.849795	NO	NA	-0.0793557	0.0839494	-0.94528	0.344516	0.997998	NO	NA	adenylate kinase isoenzyme 6
LOC100647009	23203.2	21643.9	20818.5	21278.9	24208	19531.3	21605.8	28018.3	16961.7	24254.5	26309.6	17578.1	18623.7	22093.4	21913.6	20831.2	17910.3	21645.5	19621.8	19910.8	19438.3	21134.9	21297.1	0.112766	0.10749	1.04909	0.294138	0.616363	NO	NA	0.028667	0.107524	0.266609	0.78977	0.997998	NO	NA	dynein heavy chain, cytoplasmic
LOC100647010	3944.44	4362.61	4672.21	4528.25	3562.69	4663.95	3884.57	3685.81	4128.95	3462.7	3843.7	4461.22	5255.91	4334.83	4805.14	4963.54	5708.1	4331.13	4999.95	4613.2	4440.59	3585.24	4374.49	-0.20856	0.0861095	-2.42203	0.0154339	0.115877	NO	NA	-0.132679	0.0860174	-1.54246	0.122961	0.997998	NO	NA	elongation factor G, mitochondrial
LOC100647011	2004.73	2090.15	2020.19	2062.39	1853.27	2062.1	2388.7	2153.92	2027.94	2085.81	2326.9	2125.7	1951.41	1835.75	1857.01	1899.36	1887.62	2013.43	1986.62	2166.86	1973.84	1698.58	2021.47	0.127046	0.063094	2.01359	0.0440525	0.222158	NO	NA	0.0267437	0.0635774	0.420648	0.674012	0.997998	NO	NA	caseinolytic peptidase B protein homolog
LOC100647013	7582.52	7199.66	5183.05	6609.8	5764.08	5668.54	5738.29	7500.57	4214.71	6600.38	6302.53	4712.88	6106.86	6269.58	6909.65	6354.67	5753.76	5267.7	5422.13	5920.43	5865.41	6167.58	6050.67	-0.0762471	0.132905	-0.573694	0.566175	0.816716	NO	NA	-0.0520161	0.132965	-0.391202	0.695648	0.997998	NO	NA	gamma-aminobutyric acid type B receptor subunit 1
LOC100647014	8205.9	7448.9	7695.39	7592.87	8930.64	8067	8308.43	9526.71	7060.06	9935.83	8583.24	6898.04	6643.07	9058.79	7160.56	7173.69	7163	7629.33	6731.8	7152.8	7868.01	8717.77	7888.72	0.138428	0.0947747	1.4606	0.144124	0.428185	NO	NA	0.030568	0.0948729	0.3222	0.747301	0.997998	NO	NA	homeobox protein extradenticle
LOC100647015	2616.55	2367.93	2729.16	2232.04	2443.75	2291.42	2583.68	2458.8	3259.64	2643.27	2669.81	3322.17	2454.61	2886.02	2333.95	2373.63	2506.6	2431.42	2402.64	2474.15	2411.52	2522.8	2564.34	0.179313	0.0908207	1.97436	0.0483408	0.235129	NO	NA	-0.128252	0.0909981	-1.40939	0.158719	0.997998	NO	NA	calcium release-activated calcium channel protein 1
LOC100647016	1032.66	977.673	895.522	1048.15	997.105	862.536	819.236	923.491	671.387	746.86	905.816	1002.01	1133.38	890.172	1124.66	994.211	1056.98	1147.68	1033.96	1002.86	961.261	936.601	962.009	-0.255549	0.0932001	-2.74193	0.00610786	0.0658613	NO	NA	-0.0227727	0.0927845	-0.245437	0.806118	0.997998	NO	NA	graves disease carrier protein homolog
LOC100647017	2039.04	2130.76	2057.31	2040.47	2114.96	2069.83	2190.63	2023.74	1925.97	1980.3	2162.19	2103.58	1988.84	1949.04	2207.49	1951.68	2063.87	2124.61	2056.12	2224.95	2017.96	1954.32	2062.62	-0.00565528	0.0458681	-0.123295	0.901874	0.967131	NO	NA	0.0149082	0.0461898	0.32276	0.746877	0.997998	NO	NA	centaurin-gamma-1A
LOC100647018	47.0223	29.8383	29.8893	44.1281	65.9601	32.3871	42.9263	49.3023	30.3097	55.6913	62.025	21.6794	31.939	38.3107	21.4245	31.0262	20.9923	42.4601	34.1887	31.5731	37.1252	32.9731	37.8715	0.237857	0.247954	0.959277	0.337419	0.655435	NO	NA	0.35036	0.264661	1.32381	0.185568	0.997998	NO	NA	paired box protein Pax-8
LOC100647019	423.03	528.876	545.671	583.601	373.673	537.474	543.245	566.057	471.365	456.994	517.458	421.052	486.54	377.062	443.185	538.15	545.126	515.121	548.859	539.264	429.853	435.202	492.13	0.00170559	0.121655	0.0140199	0.988814	0.997692	NO	NA	0.102018	0.122407	0.833433	0.404601	0.997998	NO	NA	pleckstrin homology domain-containing family J member 1
LOC100647020	1025.55	976.266	878.721	1077.3	1136.06	1180.53	952.185	973.27	1134.28	1072.9	973.215	1313.19	1129.17	1285.64	1086.41	905.104	1075.04	1090.22	963.463	1092.55	1149.53	1050.28	1069.13	-0.0280562	0.0986726	-0.284337	0.776152	0.920865	NO	NA	-0.084691	0.0987183	-0.857906	0.390944	0.997998	NO	NA	myb-like protein V
LOC100647021	1594.73	1613.17	1547.75	1679.84	1401.33	1698.39	1720.5	1452.31	1564.32	1461.21	1633.82	1331.28	1565.86	1189.88	1337.21	1682.83	1558.15	1479.29	1637.79	1420.44	1578.84	1394.87	1524.72	-0.0334922	0.0857378	-0.390636	0.696067	0.881522	NO	NA	0.0660049	0.0861482	0.766178	0.44357	0.997998	NO	NA	peptidyl-prolyl cis-trans isomerase CWC27 homolog
LOC100647022	748.979	494.05	462.025	453.969	563.33	545.69	454.755	662.147	426.743	937.929	655.928	584.848	545.211	496.199	447.06	383.123	416.744	511.592	538.793	576.036	509.132	786.14	554.565	0.271754	0.177901	1.52755	0.126624	0.400772	NO	NA	0.216116	0.178679	1.20952	0.226463	0.997998	NO	NA	cytoplasmic dynein 2 heavy chain 1
LOC100647023	2176.06	2026.45	1825.03	2220.94	1851.21	1791.35	2023.45	2773.4	1219.93	2199.76	1661.51	1613.75	1648.47	1742.54	1729.1	1769.98	1592.96	2137.03	1656.06	2431.69	1917.55	1879.36	1903.98	-0.0178044	0.151709	-0.117359	0.906576	0.969834	NO	NA	0.266911	0.15191	1.75704	0.0789114	0.966281	NO	NA	synaptotagmin-10
LOC100647024	2252.51	2545.24	2644.13	2380.47	2282.83	2206.89	2395.74	2690.94	1660.13	2855.74	2561.95	1692.71	2254.57	2159.83	2471.32	2503.76	2309.42	2204.73	2617.4	2283.08	1998.53	2262.27	2328.83	0.0236421	0.12499	0.189152	0.849974	0.948119	NO	NA	0.0319837	0.125182	0.255497	0.798339	0.997998	NO	NA	phospholipid-transporting ATPase ID
LOC100647026	1513.44	1519.07	1613.44	1559.46	1465.78	1612.91	1407.88	1355.54	1553.14	1312.84	1598.03	1851.32	1701.76	1475.09	1540.99	1455.79	1659.7	1655.83	1707.7	1572.65	1759.81	1474.82	1562.14	-0.0981211	0.0729747	-1.34459	0.178757	0.482154	NO	NA	0.0172732	0.0729489	0.236785	0.812824	0.997998	NO	NA	glycosyltransferase 25 family member
LOC100647027	54.8228	48.0131	42.6516	56.4995	31.2489	24.1921	61.777	77.6563	35.0488	57.6476	47.9683	23.125	43.7137	44.5605	30.1258	52.8861	33.4196	44.3893	46.5735	33.4849	65.3105	53.2881	45.8365	0.338355	0.270112	1.25265	0.210333	0.521275	NO	NA	0.409512	0.276463	1.48125	0.13854	0.997998	NO	NA	serine/threonine-protein kinase mos
LOC100647029	4801.88	4182.1	3689.5	4522.16	4259.42	4050.04	5192.03	5657.61	3329.82	4625.79	4610.65	3384.09	3179.32	3244.58	3779.58	4184.62	3093.57	4117.13	3542.95	4097.44	3802.24	4183.2	4069.53	0.146664	0.116508	1.25883	0.208091	0.518377	NO	NA	0.174331	0.116734	1.4934	0.135331	0.997998	NO	NA	protein kinase C-binding protein 1
LOC100647030	993.06	1090	1202.49	1109.7	909.36	1149.88	1104.35	979.221	1194.44	1139.66	1185.43	1091.94	1164.36	934.903	1011.06	1122.16	1167.87	1138.61	1188.22	958.42	1008.9	1061.74	1086.63	0.0614183	0.0861833	0.712647	0.476064	0.761852	NO	NA	-0.0230155	0.0865577	-0.265897	0.790318	0.997998	NO	NA	mitochondrial ribosome-associated GTPase 2
LOC100647031	17505.5	22424.9	25940.5	23843.2	14706.9	24743.5	14397.3	18222.3	19718	14117.3	26872.3	15209.4	28670.9	17507.3	29083.1	29760.5	37072.6	18649.8	27555.5	27793.6	14727.1	15279.7	21991	-0.281496	0.228079	-1.2342	0.217127	0.529031	NO	NA	-0.245471	0.228072	-1.07629	0.281798	0.997998	NO	NA	glutaminase liver isoform, mitochondrial
LOC100647033	578.132	566.708	528.696	491.438	477.876	576.146	578.49	562.365	755.36	533.075	657.712	559.494	613.199	538.01	598.69	529.094	568.738	578.345	537.349	465.039	556.318	525.075	562.516	0.200667	0.0932143	2.15275	0.0313386	0.182395	NO	NA	-0.0922778	0.0941711	-0.979896	0.327138	0.997998	NO	NA	protein archease-like
LOC100647034	944.035	626.334	541.249	566.856	1909.38	569.98	525.566	562.459	463.033	574.413	581.221	2685.25	488.437	2760.49	1518.3	605.807	620.641	1765.92	523.851	1990.13	1329.43	1133.14	1058.45	-0.522776	0.430439	-1.21452	0.22455	0.538455	NO	NA	-0.157105	0.429791	-0.365538	0.71471	0.997998	NO	NA	mannose-6-phosphate isomerase
LOC100647035	40233.6	39056.3	35245.5	41971.5	42008.8	37820.9	41040.8	45490.8	27435.5	46558.4	34076.5	29056.4	30860	37665.4	37089.7	40575.7	32691.2	38264.5	31326.4	35167	36380.1	39361.9	37244.4	-0.0137212	0.123649	-0.110969	0.911641	0.972525	NO	NA	0.0536616	0.123663	0.433934	0.664336	0.997998	NO	NA	beta-amyloid-like protein
LOC100647036	11278	11855.1	12655.2	9689.98	11924.4	11985.5	11898.8	10702.9	8479.83	11227.6	9025.68	13153.9	9358.09	9488.08	9069.64	10509.2	9883.56	11945.7	9916.96	9373.58	9382.1	11439.9	10647.4	-0.101115	0.0757849	-1.33424	0.182125	0.48665	NO	NA	-0.0416503	0.0758515	-0.549104	0.582934	0.997998	NO	NA	protein argonaute-2
LOC100647037	916.965	964.442	906.274	974.417	905.553	894.664	924.011	874.525	871.776	821.034	819.166	1001.17	978.769	868.548	988.156	907.124	947.611	928.073	940.183	905.487	885.715	940.487	916.552	-0.102238	0.0499293	-2.04766	0.0405929	0.21222	NO	NA	-0.0423726	0.0500888	-0.845949	0.397581	0.997998	NO	NA	tuftelin-interacting protein 11
LOC100647038	534.814	585.162	517.419	636.836	427.664	555.66	506.017	493.582	643.163	477.472	504.584	528.109	605.687	453.193	577.664	626.757	606.726	485.358	581.005	487.779	541.743	525.296	540.986	-0.0932923	0.0970161	-0.961617	0.336242	0.654562	NO	NA	-0.0747994	0.0973594	-0.768281	0.44232	0.997998	NO	NA	transmembrane protein 170A
LOC100647041	35.6391	34.5423	1763.51	38.4176	1192.02	77.7385	24.6784	105.131	1200.16	144.261	1895.24	595.536	21.1358	1177.04	5.02271	4262.11	20.9141	867.394	3170.97	20.0563	1507.99	276.445	837.997	0.277213	1.39919	0.198124	0.842948	0.946	NO	NA	0.23061	1.39902	0.164837	0.869072	0.997998	NO	NA	uncharacterized protein LOC100647041
LOC100647042	1625.75	1967.15	2106.04	1749.67	1726.03	2000.68	1752.23	1555.1	2299.51	1526.39	1510.9	2062.06	2243.46	1760.65	1980.4	2044.42	2478.34	1884.07	2118.84	1867.23	1972.58	1940.28	1916.9	-0.130305	0.110593	-1.17824	0.238703	0.555521	NO	NA	-0.080348	0.110479	-0.727269	0.467061	0.997998	NO	NA	uncharacterized protein LOC100647042
LOC100647043	33.4387	104.72	27.36	36.061	35.9051	85.013	48.6438	94.3916	34.064	19.9431	35.9444	47.7706	33.1302	52.5398	38.8975	53.5811	18.3644	70.6677	49.8768	25.4795	68.6013	58.983	48.7898	-0.18385	0.437301	-0.420418	0.67418	0.869971	NO	NA	0.422147	0.439726	0.960024	0.337043	0.997998	NO	NA	uncharacterized protein LOC100647043
LOC100647044	5531.63	5388.23	5366.26	5078.9	6123.45	4973.97	5780.65	6209.33	6191.08	5450.22	6679.73	3982.34	4456.48	4849.49	4451.51	4114.77	4546.42	5256.09	4685.08	5191.12	5015.54	5381.27	5213.8	0.165228	0.0682062	2.42248	0.015415	0.115877	NO	NA	0.213814	0.0685081	3.12101	0.00180235	0.213434	NO	NA	uncharacterized protein LOC100647044
LOC100647046	1040	1184.85	1041.37	1050.25	804.782	892.953	841.675	830.578	834.419	972.37	993.977	915.84	1207.64	712.919	1010.51	1322.58	1264.3	1068.18	874.989	910.589	844.634	870.67	976.821	-0.161435	0.140866	-1.14602	0.251789	0.57151	NO	NA	-0.241286	0.140933	-1.71205	0.0868867	0.994361	NO	NA	transport and Golgi organization protein 2
LOC100647047	6680.02	5851.29	5878.91	6571.56	6823.03	6082.42	5085.01	8031.12	4492.1	6657.56	6039.33	4960.87	5599.24	7099.71	5075.71	6560.09	5103.71	4395.86	5307.5	4960.17	5948.78	6318.99	5887.41	-0.080512	0.138067	-0.583136	0.559802	0.813292	NO	NA	-0.066751	0.138136	-0.483226	0.628935	0.997998	NO	NA	uncharacterized protein LOC100647047
LOC100647048	4448.92	4213.31	4111.49	4137.35	5004.85	4034.24	3580.25	4633.72	3494.61	4047.26	4276.96	5192.27	4206.64	5078.51	4958.88	4209.89	3999.59	4438.58	4020.29	4660.72	4273.06	4416.66	4338.09	-0.0951525	0.0898692	-1.05879	0.289696	0.610709	NO	NA	-0.0913307	0.0898662	-1.0163	0.309488	0.997998	NO	NA	ATP-dependent Clp protease ATP-binding subunit clpX-like, mitochondrial
LOC100647051	17088.1	1727.01	3117.79	1618.03	34470.6	2535.41	2703.68	2252.62	3171.64	2827.99	2073.95	48442.2	1757.85	36180.6	15541.9	1785.01	2095.58	10230.4	1789.07	44272	20939.3	8052.27	12030.6	-1.6781	0.940534	-1.78419	0.074392	0.29821	NO	NA	0.0928504	0.940458	0.098729	0.921353	0.997998	NO	NA	beta-ureidopropionase
LOC100647052	0	0	0	1.85813	0	0.771109	1.73208	1.03374	4.48706	0	0	1.62176	0	0	0	2.54435	0.879011	0	0	2.46702	0	2.08912	0.885608	1.29153	1.7612	0.733324	0.463361	NA	NO	NA	0.33969	1.7217	0.197299	0.843593	0.997998	NO	NA	putative fatty acyl-CoA reductase CG5065
LOC100647053	205.059	170.934	209.689	170.514	494.894	147.875	333.725	350.016	502.156	387.007	279.727	284.283	211.247	191.183	140.074	144.078	114.641	217.879	136.856	142.972	280.692	387.536	250.138	0.808088	0.315257	2.56327	0.0103692	0.0904738	NO	NA	0.27312	0.317819	0.859357	0.390143	0.997998	NO	NA	hippocalcin-like protein 4
LOC100647055	3408.98	3149.15	3074.66	2915.48	3231.85	2859.44	2768.97	3321.96	2791.9	3007.25	3446.79	3232.21	2907.61	3440.48	3200.7	2997.77	3229.08	3151.3	3148.06	3015.21	3239.04	2925.36	3111.97	-0.0142085	0.0679597	-0.209073	0.834391	0.944277	NO	NA	-0.0357902	0.0680676	-0.525804	0.599024	0.997998	NO	NA	importin-9
LOC100647056	625.408	730.439	740.439	739.878	639.471	739.121	875.767	774.394	708.025	707.681	721.447	715.638	706.812	609.341	695.538	786.915	804.32	728.822	804.595	644.967	632.263	698.132	719.519	0.108679	0.0905867	1.19973	0.230246	0.544391	NO	NA	-0.0388866	0.0912056	-0.426362	0.669844	0.997998	NO	NA	dr1-associated corepressor
LOC100647057	2.03133	2.88085	0.804846	0	1.56474	0.73336	0	1.96609	0	2.21981	0	1.543	3.02055	3.18304	1.25542	0	0	1.0088	0.65599	0	1.08765	1.13382	1.14042	-0.327125	1.27843	-0.25588	0.798043	NA	NO	NA	-1.05976	1.30579	-0.811584	0.41703	0.997998	NO	NA	uncharacterized protein LOC100647057
LOC100647058	4241.86	4084.5	4631.92	4039.64	6247.56	4435.05	4501.22	3414.71	4742.43	3640	3793.95	7575.4	4473.71	8631.76	5946.35	4322.81	4730.04	5585.19	4709.01	5599.54	5415.68	4672.11	4974.29	-0.167164	0.171591	-0.974199	0.329958	0.650172	NO	NA	-0.215496	0.171502	-1.25652	0.208926	0.997998	NO	NA	translocation protein SEC62
LOC100647059	1696.66	1709.88	1687.61	1682.56	1901.68	1776.87	1777.54	1562.28	1645.34	1541.21	1888.09	2193.68	1762.38	2014.32	1788.07	1757.38	1644.5	1983.42	1853.37	1945.17	1784.89	1617.12	1782.46	-0.0293668	0.0754205	-0.389374	0.696999	0.8819	NO	NA	-0.0334768	0.075413	-0.443914	0.657105	0.997998	NO	NA	probable glutamine--tRNA ligase
LOC100647060	1182.92	1141.57	1250.89	1164.1	1015	1187.09	981.66	882.715	1267	826.253	1155.57	1267.37	1259.52	1144.07	1178.28	1205.65	1371.65	1152.6	1271.33	1166.34	1116.14	1020.76	1145.84	-0.19747	0.0982547	-2.00978	0.044455	0.223279	NO	NA	-0.0971859	0.0981044	-0.990638	0.321862	0.997998	NO	NA	N-alpha-acetyltransferase 40
LOC100647061	413.169	330.123	221.336	240.515	340.943	170.865	464.897	523.737	300.978	583.589	442.58	393.365	330.523	423.143	291.297	210.035	119.598	169.295	259.635	219.357	278.557	396.597	323.824	0.764142	0.287568	2.65725	0.00787802	0.0772393	NO	NA	-0.209593	0.289179	-0.724784	0.468585	0.997998	NO	NA	uncharacterized protein LOC100647061
LOC100647062	1142.41	1228.77	1183.06	1229.03	1137.98	1287.5	957.482	976.92	1311.7	951.539	998.737	1386.36	1400.41	1207.66	1122.33	1194.51	1640.86	1135.36	1303.76	1260.89	1286.4	1077.94	1200.98	-0.242541	0.098378	-2.4654	0.0136861	0.108097	NO	NA	-0.103562	0.0981191	-1.05548	0.291208	0.997998	NO	NA	39S ribosomal protein L40, mitochondrial
LOC100647063	145.611	113.222	95.7815	115.253	81.3453	95.3397	55.1151	117.904	84.7514	127.616	114.044	43.1995	86.8076	74.758	67.8066	81.8025	75.2909	100.743	60.312	93.5962	96.8332	57.7815	90.2233	-0.163809	0.232908	-0.70332	0.481856	0.766291	NO	NA	0.22891	0.239586	0.955441	0.339355	0.997998	NO	NA	paired box pox-neuro protein
LOC100647064	1555.78	1448.18	1164.62	1468.02	1238.58	1399.89	1701.71	1932.86	1096.74	1633.08	1444.69	1039.68	1208.81	1010.16	1194.05	1403.33	1006.91	1173.05	1308.7	1242.68	1181.71	1296.35	1324.98	0.171616	0.126689	1.35463	0.175537	0.477023	NO	NA	0.124636	0.127372	0.978519	0.327817	0.997998	NO	NA	toll-like receptor 6
LOC100647065	12.2047	12.4772	13.6819	8.06138	9.38139	16.1316	46.912	19.6538	20.4521	13.311	7.49971	0	9.80694	4.77268	6.27741	7.08871	5.01678	5.0398	12.4585	9.36572	10.8818	2.26653	11.4883	0.757221	0.494206	1.5322	0.125474	0.3986	NO	NA	0.579706	0.565033	1.02597	0.304907	0.997998	NO	NA	uncharacterized protein LOC100647065
LOC100647066	2130.16	2441.31	2572.34	3597.57	6404.65	2543.94	2720.15	3355.6	9957.8	5899.31	8623.86	5737.1	6777.56	6614.28	4098.29	3036.37	2663.89	2858.74	4028.2	3473.41	7674.34	10032.5	4874.61	0.915229	0.393753	2.32437	0.0201057	0.137617	NO	NA	0.201292	0.39374	0.511231	0.609189	0.997998	NO	NA	non-specific lipid-transfer protein
LOC100647067	3226.74	3365.66	3811.28	3538.53	3165.28	3940.65	3529.98	3461.49	3997.02	2886.45	3193.81	4043.06	3925.62	3977.18	3807.83	3765.05	4169.02	3706.69	4150.26	3985.51	3646.32	3650.31	3679.26	-0.0625175	0.074522	-0.838913	0.401518	0.710247	NO	NA	-0.0251273	0.074448	-0.337514	0.735729	0.997998	NO	NA	ubiquitin-conjugating enzyme E2 N
LOC100647068	0	0	0.804918	2.48279	3.12956	0.733378	0.822104	2.94917	1.94775	7.76334	4.49889	3.08607	1.51031	6.3661	1.25565	1.28744	2.50764	2.01739	1.96598	0	0	2.26502	2.15425	1.61059	0.928705	1.73423	0.0828764	0.31682	NO	NA	-1.00323	0.977178	-1.02666	0.304582	0.997998	NO	NA	odorant receptor Or1-like
LOC100647069	26.0791	3.85249	6.45352	16.2022	10.8858	6.61225	5.78481	5.91373	6.82982	10.9651	1.50018	1.54227	24.1568	4.78785	11.3209	3.85749	10.0436	7.08336	5.19509	8.06474	5.45769	4.54802	8.50622	-0.981547	0.626512	-1.56669	0.117188	0.382987	NO	NA	-0.493288	0.634863	-0.776999	0.437159	0.997998	NO	NA	uncharacterized protein LOC100647069
LOC100647072	875.303	1027.11	998.77	973.267	912.97	1010.38	1066.05	875.658	947.547	981.558	919.333	1118.1	1065.71	1023.05	895.128	957.832	920.414	1008.2	984.986	1065.32	962.042	946.403	978.869	0.000395146	0.0679326	0.00581673	0.995359	0.998679	NO	NA	-0.0170339	0.0681786	-0.249842	0.802709	0.997998	NO	NA	RCC1-like G exchanging factor-like protein
LOC100647073	1402.95	1447.83	1602.31	1549.65	1344.05	1598.28	1553.04	1389.81	1515.08	1274.06	1310.43	1585.1	1491.29	1309.61	1459.95	1495.87	1508.48	1469.44	1460.64	1553.12	1375.74	1400.01	1458.94	-0.0868079	0.0679512	-1.2775	0.201425	0.508996	NO	NA	-0.0203095	0.0681791	-0.297884	0.765792	0.997998	NO	NA	protein MEMO1
LOC100647074	12070.7	11399.8	9348.33	11903.9	9667.17	9844.36	11315.7	12650.7	6361.13	10913.1	10371.6	7940.86	10105.8	9071.62	10999.4	11574.4	9352.26	10140.4	10335.5	11460.9	9955.35	9731.72	10296.1	-0.0672969	0.13897	-0.484256	0.628204	0.84649	NO	NA	0.0896319	0.139	0.644833	0.519035	0.997998	NO	NA	vacuolar protein sorting-associated protein 13C
LOC100647075	2593.44	2897.74	2615.88	2950.15	2682.8	2866.78	2751.67	2881.77	1939.53	2352.55	2861.59	2567.27	2802.72	2619.72	2741.13	2861.83	2962.25	2884.3	2828.78	2799.9	2587.31	2712.35	2716.43	-0.114601	0.0868916	-1.31889	0.187205	0.492297	NO	NA	0.000587919	0.0869368	0.0067626	0.994604	0.999299	NO	NA	dnaJ homolog subfamily C member 16
LOC100647076	2364.72	2584.5	2376.2	2726.73	2397.35	2603.75	2319.05	2396.12	2046.12	2301.48	2424.45	2022.92	2440.79	2317.23	2481.36	2792.75	2801.9	2354.98	2690.95	2311.2	2488.19	2288.03	2433.22	-0.149781	0.0751682	-1.99261	0.0463045	0.22897	NO	NA	-0.00428213	0.075258	-0.0568994	0.954625	0.997998	NO	NA	calcium uptake protein 3, mitochondrial
LOC100647077	3846.15	3809.18	3411.28	3691.27	3793.96	3774.89	3819.86	4104.52	3256.24	3501.1	3904.82	3461.44	3464.58	3777.32	3768.74	3858.11	3578.01	3945.47	3573.66	3882.9	3698.24	3559.33	3703.68	-0.00225625	0.0596603	-0.0378183	0.969833	0.991863	NO	NA	0.032005	0.0598064	0.535143	0.592551	0.997998	NO	NA	protein shuttle craft
LOC100647078	1569.84	1527.36	1402.15	1587.04	1769.58	1430.18	1606.25	1699.66	1336.66	1667.02	1951.07	1689.6	1567.43	1495.04	1736.69	1503.07	1455.07	1651.83	1608.61	1498.49	1517.68	1552	1582.83	0.111714	0.0809584	1.3799	0.167618	0.465019	NO	NA	-0.0266807	0.0812604	-0.328335	0.742658	0.997998	NO	NA	serine/threonine-protein phosphatase 6 regulatory ankyrin repeat subunit A
LOC100647079	1904.82	1912.78	2016.71	1984.15	1682.84	2021.17	2054.18	1701.52	2160.42	1767.19	1809.38	2068.98	2148.14	1793.52	1751.09	2126.94	2219.18	2020.61	2059.02	1941.98	1937.51	1773.19	1947.97	-0.0249196	0.0810298	-0.307536	0.758435	0.913087	NO	NA	-0.0459818	0.0811139	-0.56688	0.570796	0.997998	NO	NA	probable dimethyladenosine transferase
LOC100647080	1578.94	1555.73	1591.98	1650.46	1598.17	1361	1496.92	1510.36	1464.87	1482.13	1644.13	1519.35	1489.39	1391.99	1543.07	1675.35	1358.06	1377.73	1559.87	1589.28	1627.89	1447.12	1523.35	-0.0464639	0.0650211	-0.714597	0.474858	0.761456	NO	NA	0.0330661	0.0653582	0.505921	0.612912	0.997998	NO	NA	zinc finger protein 600
LOC100647081	126.285	155.434	224.565	182.153	150.186	143.013	341.359	116.918	177.302	284.099	97.5438	63.2591	116.257	167.007	113.013	165.525	90.3556	143.043	179.619	96.2611	152.318	186.933	157.839	0.323852	0.311114	1.04094	0.297903	0.620215	NO	NA	0.324402	0.314292	1.03217	0.301994	0.997998	NO	NA	uncharacterized protein LOC100647081
LOC100647083	295.122	62.3778	83.7053	71.2864	514.542	69.6659	33.7359	58.9573	37.9876	65.4596	55.5101	920.937	82.2534	787.428	333.987	54.7638	131.307	257.973	94.4128	415.976	418.923	354.671	236.408	-1.59718	0.641934	-2.48807	0.0128438	0.103745	NO	NA	-0.319029	0.63591	-0.501688	0.615887	0.997998	NO	NA	putative aminopeptidase W07G4.4
LOC100647085	621.304	635.057	689.636	722.951	493.354	771.002	793.864	633.18	842.874	578.393	578.159	631.84	584.368	603.377	596.028	681.621	682.959	677.318	747.447	666.382	616.291	506.991	652.473	0.0279347	0.123692	0.225841	0.821325	0.938555	NO	NA	0.0603732	0.124291	0.485742	0.62715	0.997998	NO	NA	60S ribosome subunit biogenesis protein NIP7 homolog
LOC100647086	10851.9	11637.5	11089.1	12065.8	10886.9	11013.1	12505.6	13354.7	10636.5	12415.7	13963.6	10057.3	11474.3	9660.01	11834.2	11455.4	10901	10409.8	12117.4	11150.9	10897.9	11311.5	11440.5	0.151149	0.0699205	2.16173	0.0306391	0.178833	NO	NA	0.0460204	0.0699952	0.657479	0.510873	0.997998	NO	NA	trafficking kinesin-binding protein milt
LOC100647087	3426.21	3055.37	2555.43	2881.74	4221.22	2545.09	2806.81	3434.6	2139.83	3460.28	3073.13	2883.53	2500.05	2936.03	3143.02	2510.27	2493.16	3121.37	2401.37	3050.98	2691.69	3466.54	2945.35	-0.0218446	0.138397	-0.157841	0.874582	0.958264	NO	NA	0.0561587	0.138539	0.405365	0.68521	0.997998	NO	NA	dystrobrevin beta
LOC100647088	1629.22	1485.13	1355.9	1010.94	1139.51	1102.95	1030.07	1755.18	1471.93	1510.65	1224.19	2052.3	1152.66	4253.42	1365.93	1622.97	1773.78	2329.97	1560.72	1618.27	2249.75	1491.81	1644.88	0.117418	0.266116	0.441229	0.659047	0.863313	NO	NA	-0.136105	0.265849	-0.511965	0.608676	0.997998	NO	NA	pre-rRNA-processing protein TSR1 homolog
LOC100647089	1074.35	1051.86	1079.4	1057.92	878.955	983.977	1245.31	1094.07	1166.5	1201.35	1044.92	904.728	1026.74	832.54	899.163	1031.42	1015.24	1019.45	1125.68	1001.98	997.039	895.119	1028.53	0.15963	0.0768036	2.07842	0.0376708	0.203821	NO	NA	0.0917246	0.0776738	1.1809	0.237644	0.997998	NO	NA	cell division cycle protein 23 homolog
LOC100647090	1720.61	1824.67	1651.5	1665.83	1419.65	1560.36	1645.37	1447.57	1794.89	1582.85	1741.36	1548.49	1761.36	1498.7	1540.48	1650.53	1676.35	1627.01	1584.28	1453.19	1463.68	1442.74	1604.61	-0.000734156	0.0720545	-0.0101889	0.991871	0.99809	NO	NA	-0.0920051	0.0724715	-1.26954	0.20425	0.997998	NO	NA	another transcription unit protein
LOC100647091	1997.58	2027.63	2225.98	2085.15	2095.92	2109.54	2223.85	1984.48	2020.22	1861.28	1833.74	2087.23	2085.94	1940.6	2158.8	2121.27	2079.66	2223.92	1945.99	2185.35	1870.71	1987.9	2052.4	-0.0683635	0.0583501	-1.17161	0.241354	0.55713	NO	NA	-0.0320607	0.05854	-0.547672	0.583917	0.997998	NO	NA	regulator of nonsense transcripts 2
LOC100647092	40.6844	29.7536	32.9982	37.8265	31.2723	15.3987	23.0446	24.5676	30.192	25.5136	23.9998	44.7295	55.0717	42.9548	46.4539	44.4658	40.9717	28.223	47.2116	32.1111	41.3517	23.7989	34.6634	-0.363141	0.240315	-1.5111	0.130763	0.406809	NO	NA	-0.322678	0.224786	-1.43549	0.151148	0.997998	NO	NA	uncharacterized protein LOC100647092
LOC100647093	2726.67	2537.77	3045.17	2827.15	2445.42	3166.23	2605.25	2153.28	3358.24	2340.38	2533.9	3825.12	3411.77	3407.29	2967.22	2952.22	3621.3	3000.84	3092.02	3048.04	3287.14	2807.89	2961.83	-0.111975	0.106833	-1.04813	0.294578	0.616907	NO	NA	-0.136164	0.106697	-1.27617	0.201894	0.997998	NO	NA	probable nuclear transport factor 2
LOC100647095	427.602	472.777	455.431	449.808	438.108	492.631	394.327	381.705	530.184	339.31	391.2	475.969	540.797	530.011	481.923	456.948	561.188	454.763	516.8	434.728	550.587	455.606	465.109	-0.200657	0.0964772	-2.07984	0.0375402	0.203438	NO	NA	-0.0383791	0.0957403	-0.400867	0.688518	0.997998	NO	NA	coiled-coil domain-containing protein 58
LOC100647098	15476.1	15579.8	17262.6	16010.9	14061.2	17246.6	16271.7	16568.9	17881.2	15313.6	17580.4	15171.4	17470.2	14792.1	15452.7	14279.6	18261	15414.4	17101.2	16240	16204.5	14442.5	16094.7	0.0489898	0.0712076	0.687985	0.491462	0.774199	NO	NA	0.0159282	0.0712425	0.223577	0.823087	0.997998	NO	NA	cold shock domain-containing protein E1
LOC100647099	2897.08	2868.52	3250.58	3080.44	2802.49	3069.3	3039.05	2764.93	3228.67	2854.08	2873.83	3044.75	3166.6	2573.14	2366.23	3258.2	3067.4	3147.44	3104.87	2975	3087.61	2723.13	2965.61	-0.0262708	0.079931	-0.328669	0.742406	0.906167	NO	NA	0.049891	0.0800535	0.623221	0.533139	0.997998	NO	NA	glutamyl-tRNA(Gln) amidotransferase subunit B, mitochondrial
LOC100647101	3610.86	4175.78	4155.71	3942.98	4040.08	4153.77	3770.24	3489.85	3765.64	3448.16	4104.02	4298.96	4009.49	4481.74	4042.76	4125.96	3940.34	4301.43	4235.76	4300	3788.44	3822.71	4000.21	-0.105055	0.0584473	-1.79742	0.0722686	0.293029	NO	NA	-0.0268739	0.0584472	-0.459797	0.645662	0.997998	NO	NA	threonine--tRNA ligase, cytoplasmic
LOC100647102	3174.32	3439.54	3983.3	3894.9	2720.87	4156.07	4274.29	3435.53	4602.45	3322.64	3386.13	2886.2	3838.39	2537.64	3018.92	3915.51	4137.65	3199.4	4395.19	3096.65	3219.98	3171.57	3536.69	0.0535361	0.143289	0.373622	0.708685	0.888659	NO	NA	0.053028	0.143409	0.369768	0.711556	0.997998	NO	NA	DNA-directed RNA polymerase I subunit RPA12
LOC100647103	1971.21	1837.38	2250.87	2137.41	2789.68	2715.76	2519.47	4099.36	2018.02	3185.19	2924.43	1014.31	1671.25	1711.99	1713.92	2485.52	1473.74	2133.14	2320.75	1475.65	2460.57	1617.57	2205.78	0.317817	0.203283	1.56342	0.117954	0.384139	NO	NA	0.311848	0.203584	1.53179	0.125575	0.997998	NO	NA	uncharacterized protein LOC100647103
LOC100647104	498.576	500.272	551.258	531.4	407.829	469.192	537.003	557.339	473.177	495.579	553.172	359.226	482.406	402.622	439.344	554.613	533.923	458.984	511.632	565.162	417.975	521.519	491.918	0.0594391	0.111232	0.534373	0.593084	0.830245	NO	NA	0.116042	0.112161	1.0346	0.300854	0.997998	NO	NA	zinc finger protein 549
LOC100647105	1089.55	964.779	1133.96	1021.19	1109.84	1007.42	1166.6	994.612	1184.13	1079.07	1055.72	1221.35	1027.87	1136.06	1006.83	1047.54	1022.3	1110.15	1009.3	1129.72	1053.5	995.197	1071.21	0.0723769	0.0658524	1.09908	0.271734	0.591955	NO	NA	-0.03336	0.0663284	-0.502952	0.614998	0.997998	NO	NA	notchless protein homolog 1
LOC100647106	14191.3	12679.9	13923.5	12752.8	15593.8	13051.2	15354.2	14972.1	16238.6	14773.7	15173.3	14907.5	12340	14557.8	13202.7	12197.5	12215.7	15155.7	12845.1	14442.7	13695.5	14497.2	14034.6	0.182872	0.0651842	2.80547	0.00502439	0.0583857	NO	NA	0.0738811	0.0652466	1.13234	0.257493	0.997998	NO	NA	CCHC-type zinc finger protein CG3800
LOC100647107	2977.62	2941.8	2550.7	2754.15	2765.83	2584.47	2557.42	2946.57	2333.14	2612.3	2933.72	2909.85	2813.43	2982.32	3144.24	2785.06	2722.27	2697.79	2715.31	2785.03	2569.86	2819.91	2768.31	-0.0407317	0.0652697	-0.624053	0.532593	0.79817	NO	NA	-0.0948229	0.0653602	-1.45077	0.146843	0.997998	NO	NA	tripeptidyl-peptidase 2
LOC100647108	1434.06	1293.38	1438.82	1379.61	1206.47	1434.16	1359.13	1166.27	1629.11	1310.24	1341.53	1372.87	1412.18	1252.91	1293.46	1401.91	1489.69	1284.5	1428.13	1318.72	1338.44	1187.8	1353.34	-0.0201341	0.0782217	-0.257397	0.796872	0.928851	NO	NA	-0.0504182	0.0785464	-0.641891	0.520944	0.997998	NO	NA	N-alpha-acetyltransferase 20
LOC100647109	305.337	219.642	421.065	139.458	403.102	258.817	215.552	173.682	329.263	561.702	118.128	288.402	237.823	111.496	150.127	243.256	180.141	173.09	204.887	144.933	152.815	210.049	238.308	0.0927317	0.325288	0.285076	0.775586	0.920533	NO	NA	-0.282448	0.328158	-0.86071	0.389398	0.997998	NO	NA	tachykinin-like peptides receptor 86C
LOC100647110	7573.31	7224.65	5030.69	6899.34	6454.53	5363.24	7370.2	8620.72	4008.57	7613.56	7174.45	4128.01	5159.43	5824.14	6178.28	5799.78	4710.22	5867.19	4862.76	6086.11	5601.69	6575.18	6096.64	0.117515	0.165636	0.70948	0.478027	0.763677	NO	NA	0.12558	0.165742	0.757681	0.448642	0.997998	NO	NA	voltage-dependent calcium channel subunit alpha-2/delta-3
LOC100647111	40306.4	40279.5	47651.2	38763.6	35146.1	43987.8	30740.6	30004	51726.4	31031.4	41073.3	57480.3	54962.4	48359.6	48059.6	39934.8	56686.7	35868.8	45569.7	44544.9	46852.5	42300.2	43242.3	-0.173388	0.139104	-1.24646	0.212597	0.522986	NO	NA	-0.229512	0.139096	-1.65003	0.0989377	0.997998	NO	NA	coiled-coil-helix-coiled-coil-helix domain-containing protein 10, mitochondrial
LOC100647113	3603.8	3468.14	3055.26	3301.33	3920.96	3622.66	3013.09	3463.7	3007.88	3141.03	3500.23	3736.27	3311.39	4172.52	3402.68	3232.25	3448.39	3413.99	3166.06	3299.58	3580.94	3638.43	3431.84	-0.101514	0.0763341	-1.32986	0.183563	0.488049	NO	NA	-0.0665922	0.0763822	-0.871828	0.383302	0.997998	NO	NA	splicing factor 1
LOC100647114	4.0726	0.95918	0.804936	10.5359	46.93	3.66709	2.46821	3.92922	18.5096	23.304	9.00359	7.71441	14.3418	9.54115	2.51151	1.93263	2.5107	5.03792	11.8015	0	31.5555	13.5972	10.2149	0.0515994	0.976301	0.052852	0.95785	0.989561	NO	NA	0.971073	0.990269	0.980615	0.326783	0.997998	NO	NA	scavenger receptor class B member 1
LOC100647116	2103.66	265.888	431.382	315.089	5628.2	441.41	649.467	736.087	649.569	607.817	698.907	5689.38	346.963	4572.59	1953.49	368.028	418.015	4324.9	419.689	3569.08	1978.46	1701.2	1721.33	-0.74883	0.816115	-0.917555	0.358852	0.675183	NO	NA	0.0375802	0.815848	0.0460628	0.96326	0.998307	NO	NA	aminomethyltransferase, mitochondrial
LOC100647117	2824.38	2546.92	3083.1	2306.71	3927.86	2238.19	1911.23	2428.03	2297.4	2946.35	3584.08	2956.97	2675.38	3806	3050.29	2283.78	3223.46	3022.08	2139.71	2345.07	2666.55	2677.44	2770.04	-0.0491322	0.16347	-0.300559	0.763751	0.91529	NO	NA	-0.281208	0.163525	-1.71966	0.0854942	0.988574	NO	NA	inward rectifier potassium channel 16
LOC100647118	2878.9	3017.11	2898.85	2999.54	2066.66	2881.83	2859.06	2845.72	2686.09	2257.89	2452.45	2368.76	3275.44	2217.43	2765.96	3245.04	3325.38	2714.84	3158.84	2741.53	2797.64	2674.99	2778.63	-0.129595	0.111801	-1.15916	0.246391	0.564205	NO	NA	0.0143282	0.111813	0.128145	0.898035	0.997998	NO	NA	uncharacterized protein LOC100647118
LOC100647120	1209.05	1359.55	1292.31	1166.82	1037.83	1249.39	1195.01	1211.46	1122.33	1187.42	1189.47	1138.36	1285.24	1032.62	1306.14	1262.03	1382.05	1333.89	1252.12	1251.77	1171.69	1204.76	1220.06	-0.0449351	0.0758517	-0.592407	0.553578	0.810429	NO	NA	0.0024497	0.0760082	0.0322294	0.974289	0.99861	NO	NA	uncharacterized protein LOC100647120
LOC100647121	52.6599	58.6166	32.1885	54.7393	35.8969	41.7715	75.0515	41.3018	63.2563	95.2383	71.8664	44.6833	54.9501	41.3928	81.5465	42.6206	83.4541	58.5717	78.7584	64.3962	43.5626	28.3626	56.5857	0.572371	0.291858	1.96113	0.0498637	0.238461	NO	NA	-0.0583683	0.293985	-0.198542	0.842621	0.997998	NO	NA	PCNA-associated factor
LOC100647122	1957.16	1974.03	2105.47	2126.35	1867.52	2059.42	2067.85	1755.63	2076.95	2002.44	2109.85	1868.5	2045.37	1828.15	1955.14	2123.91	2091.55	2053.17	2116	1940.1	1982.97	1794.07	1995.53	-0.0177364	0.0613842	-0.288941	0.772626	0.91892	NO	NA	-0.000556457	0.0616164	-0.00903099	0.992794	0.999026	NO	NA	N-acetylglucosaminyl-phosphatidylinositol biosynthetic protein
LOC100647123	6807.52	6414.24	5770.07	6087.77	6635.99	5403.61	5946.97	6974.91	4321.03	6733.76	6802.91	5925.31	5531.74	6779.36	6178.94	6048.24	5261.22	6568.04	5823.32	6576.97	5875.61	6430.16	6131.71	0.0116214	0.104522	0.111186	0.911469	0.972525	NO	NA	0.0487998	0.104576	0.466647	0.640753	0.997998	NO	NA	centromere-associated protein E
LOC100647124	3356.1	3631.21	3817.03	3508.57	3353.72	3883.47	3301.43	2715.78	4139.11	2874.01	3232.46	4449.85	3966.21	4154.87	3788.55	3810.15	4249.43	3791.32	3734.01	3786.66	3885.67	3634.47	3684.73	-0.145023	0.0878205	-1.65136	0.0986653	0.347911	NO	NA	-0.10997	0.0877313	-1.25349	0.210028	0.997998	NO	NA	ER membrane protein complex subunit 3
LOC100647126	20.3517	23.9919	40.2428	27.2761	25.0226	27.1328	21.3942	19.6527	22.4026	38.831	31.5049	29.309	46.03	31.8157	17.5781	23.8391	32.6167	38.2942	36.061	33.44	40.2606	20.3968	29.4293	-0.0519473	0.290262	-0.178967	0.857964	0.951111	NO	NA	0.141881	0.285225	0.497435	0.618882	0.997998	NO	NA	calponin homology domain-containing protein DDB_G0272472
LOC100647127	1791.21	1679.37	1443.92	1836	1782.97	1547.33	1350.21	1953.43	825.998	1363.59	1269.26	1201.71	1590.04	1484.16	2076.76	1635.13	1510.5	1503.45	1545.33	1861.78	1567.95	1687.21	1568.52	-0.347883	0.158342	-2.19703	0.028018	0.169326	NO	NA	0.0869461	0.1583	0.549248	0.582835	0.997998	NO	NA	BTB/POZ domain-containing protein KCTD16
LOC100647128	1068.78	1072.41	1179.81	1193.99	895.538	1181.86	1170.93	978.95	1262.91	1003.53	1021.08	1128.71	1263.64	876.775	1013.06	1227.61	1170.04	1110.37	1179.25	1103.21	1081.86	1014.57	1099.95	-0.032686	0.0999312	-0.327085	0.743604	0.906436	NO	NA	-0.00715807	0.100135	-0.0714846	0.943012	0.997998	NO	NA	uncharacterized protein LOC100647128
LOC100647130	3015.51	3840.41	4096.59	3861.53	4238.58	4082.44	4999.66	4598.45	3554.25	4078.47	3559.39	3774.13	3626.6	3985.26	4003.95	3958.35	3782.76	4163.66	4302.57	3739.85	3467.22	3498.95	3919.48	0.110799	0.102341	1.08265	0.278966	0.600949	NO	NA	-0.00859682	0.10246	-0.0839045	0.933132	0.997998	NO	NA	maternal B9.15 protein
LOC100647131	2267.38	2217.43	2559.91	2234.05	2573.12	2252.14	2138.88	2552.15	2741.85	3090.36	2890.54	2315.04	1947.83	2540.74	2338.57	2207.04	2229.63	2447.13	2371.56	2436.51	2362.41	2458.31	2416.94	0.201293	0.084435	2.384	0.0171256	0.124112	NO	NA	0.0843315	0.0847282	0.995318	0.319582	0.997998	NO	NA	uncharacterized protein LOC100647131
LOC100647132	3776.08	3898.38	4143.58	3894.17	3834.33	3945.65	3834.03	3862.27	4175.31	3475.7	3528	4516.01	4006.19	3930.29	3993.1	4125.37	4176.31	4153.42	3939.87	4160.78	3769.91	3629.95	3944.03	-0.0564638	0.0550779	-1.02516	0.305286	0.626306	NO	NA	-0.0654577	0.0551199	-1.18755	0.23501	0.997998	NO	NA	bone morphogenetic protein receptor type-2
LOC100647133	8153.72	4691.61	6469.79	5001.91	6145.48	5601.8	8134.52	6871.48	4449.24	3268.41	3093.05	7102.26	6652.8	2358.72	10033.2	3029.5	6659.96	5808.97	6839.08	5908.86	3666.43	6039.41	5726.37	-0.191293	0.317116	-0.603227	0.546358	0.805688	NO	NA	-0.0994086	0.317121	-0.313472	0.753922	0.997998	NO	NA	myosin-IIIb
LOC100647134	1629.4	1600.41	1213.78	1649.35	1451.77	1173.43	1711.77	1671.25	1315.14	1555.86	1511.15	893.331	1052.32	1561.93	1206.72	1683.63	1377.89	1577.54	1431.72	1383.79	1299.07	1205.45	1416.21	0.0718764	0.14454	0.497278	0.618993	0.841732	NO	NA	0.12699	0.14491	0.876336	0.380847	0.997998	NO	NA	synaptotagmin-6
LOC100647135	4964.14	3680.09	2271.79	3692.52	5612.45	2715.21	2478.56	5912.86	768.012	5179.05	2695.24	2510.06	2821.49	5832.46	4982.85	3263.96	2817.36	3862.1	2737.84	3435.03	3370.21	5385.4	3681.3	-0.147559	0.370843	-0.397901	0.690703	0.878607	NO	NA	-0.0088474	0.370852	-0.023857	0.980967	0.998906	NO	NA	voltage-dependent calcium channel type A subunit alpha-1
LOC100647136	1295.6	1213.73	1399.47	993.937	975.014	1524.86	970.259	1070.46	1303.65	898.008	945.917	1791.48	1038.64	1804.66	1404.63	1454.94	1437.12	1443.58	1563.78	1446.44	1468.37	1345.77	1308.65	-0.246344	0.146877	-1.67721	0.0935017	0.337226	NO	NA	-0.034388	0.146436	-0.234833	0.814339	0.997998	NO	NA	thioredoxin domain-containing protein 17
LOC100647137	4221.96	4076.09	3664.77	4070.7	4910.99	3429.09	5345.52	5360.05	4245.6	4754.57	4242.27	3692.68	3025.8	3909.71	3739.91	3227.24	3120.8	4155	3375.15	4341.07	3710.85	4133.44	4034.24	0.252205	0.10466	2.40975	0.0159634	0.118721	NO	NA	0.178332	0.10491	1.69985	0.089159	0.997998	NO	NA	cytochrome b5 reductase 4
LOC100647138	3001.71	2884.46	3139.36	3042.44	2848.59	3115.74	2789.57	2396.45	3639.4	2750.66	2689.44	3735.68	3546.5	3365.77	3108.06	3175.44	3470.96	3048.42	3334.77	3287.79	3178.34	3058.8	3118.56	-0.0847862	0.0832715	-1.01819	0.308588	0.630399	NO	NA	-0.087639	0.0831957	-1.05341	0.292154	0.997998	NO	NA	39S ribosomal protein L15, mitochondrial
LOC100647139	2684.31	2866.58	2699.48	3085.37	2286.41	2937.66	3335.07	3021.61	1716.22	2215.56	2311.84	2764.28	3013.78	2424.37	2985.76	3278.25	3269.15	3131.1	2909.16	2863.86	2212.17	2557.55	2753.16	-0.130065	0.14597	-0.891038	0.372909	0.687217	NO	NA	-0.114292	0.145961	-0.783032	0.433608	0.997998	NO	NA	leucine-rich repeat protein soc-2 homolog
LOC100647140	1572.56	1621.47	1235.52	1603.99	1423.68	1377.33	1418.04	1351.91	1074.54	1428.3	1485.7	1453.44	1532.53	1429.88	1555.83	1563.1	1325.25	1531.12	1412.02	1438.51	1429.6	1291.51	1434.36	-0.119228	0.0894846	-1.33239	0.182732	0.487165	NO	NA	-0.0632704	0.0896039	-0.706112	0.480119	0.997998	NO	NA	uncharacterized protein LOC100647140
LOC100647141	2912.05	2005.74	2123.79	2229.48	3622.44	2175.23	2208.69	1750.58	2602.62	1843.9	2151.44	5340.98	2269.9	4498.64	3403.14	2273.64	2422.58	3416.21	2236.62	3971.56	3498.22	3196.92	2825.2	-0.189498	0.222975	-0.849863	0.395401	0.706049	NO	NA	-0.0752627	0.222784	-0.337828	0.735493	0.997998	NO	NA	translocon-associated protein subunit delta
LOC100647144	274.872	286.909	206.853	206.988	317.532	194.341	207.318	394.008	558.167	324.01	408.129	513.738	455.878	512.191	326.468	338.835	414.898	145.084	261.582	240.705	513.559	367.102	339.508	0.552451	0.272892	2.02443	0.0429254	0.219691	NO	NA	-0.457618	0.272595	-1.67875	0.0932015	0.997998	NO	NA	uncharacterized protein LOC100647144
LOC100647145	933.948	909.125	918.271	871.115	995.686	967.081	876.018	882.585	1074.07	848.37	964.209	1324.64	997.649	1053.34	950.33	927.031	1021.42	976.096	981.776	971.83	957.739	978.219	971.843	0.0162784	0.0813259	0.200163	0.841353	0.945714	NO	NA	-0.114649	0.0813233	-1.40979	0.158601	0.997998	NO	NA	cyclin-dependent kinase 7
LOC100647146	775.777	816.02	779.903	877.683	643.2	690.657	724.337	671.691	749.68	835.465	825.411	818.6	738.558	700.398	796.964	792.408	733.461	745.707	748.557	786.977	812.901	749.089	764.247	-0.0128586	0.0809839	-0.158779	0.873843	0.957864	NO	NA	0.0100315	0.0814069	0.123227	0.901928	0.997998	NO	NA	twinkle protein, mitochondrial
LOC100647148	733.548	945.326	1158.18	680.126	577.042	1092.62	1005.61	762.545	1237.94	1212.57	909.085	620.089	766.592	532.93	518.544	587.004	1052.02	743.777	760.587	571.215	791.088	779.643	819.912	0.271577	0.207723	1.3074	0.191076	0.49668	NO	NA	0.0743261	0.208609	0.356294	0.721621	0.997998	NO	NA	facilitated trehalose transporter Tret1
LOC100647149	35708.7	30133.4	22734	31250.1	35762.8	22499.4	25274.2	39676.1	10100	28895.8	25551.2	23372.8	27294.5	33825.9	38245.3	32097.8	25469.9	33086.8	25560.2	33347.7	24312.7	39899.7	29277.2	-0.185979	0.243809	-0.762805	0.445579	0.743172	NO	NA	0.0391019	0.243808	0.16038	0.872582	0.997998	NO	NA	protein still life, isoform SIF type 1
LOC100647150	2608.61	2253.76	2459.59	2496.39	3019.47	2332.81	2506.78	2447.32	2208.48	2425.81	2265.88	3560.95	2228.26	3817.63	2869.25	2599.64	2267.14	3124.26	2352.39	3091.2	2412.02	2507.1	2629.76	-0.0627111	0.13199	-0.475121	0.6347	0.849795	NO	NA	-0.12506	0.131927	-0.947947	0.343157	0.997998	NO	NA	alanine--tRNA ligase, cytoplasmic
LOC100647151	1541.65	1323.86	1375.78	1192.97	1544.83	1170.05	1178.75	1580.23	1046.35	1249.65	1493.9	1339.54	1337.6	1608.27	1193.38	1329.47	1204.63	1285.22	1320.37	1422.08	1273.07	1458.49	1339.55	-0.0381744	0.112085	-0.340584	0.733417	0.901325	NO	NA	0.00559625	0.112185	0.0498839	0.960215	0.997998	NO	NA	transcription factor E2F2
LOC100647152	452.928	464.731	516.657	464.323	460.976	425.944	533.685	439.377	527.71	455.682	461.743	442.492	511.076	415.345	397.925	483.653	467.098	440.806	493.912	499.51	427.765	452.35	465.258	0.0545942	0.0829556	0.658113	0.510465	0.786181	NO	NA	0.0309203	0.0839877	0.368153	0.712759	0.997998	NO	NA	general transcription factor IIF subunit 2
LOC100647153	1306.35	1538.41	1705.84	1500.3	1523.43	1524.14	1382.6	1382.68	1787.88	1480.24	1285.71	1480.55	1696.6	1163.88	1450.73	1544.88	1529.88	1563.23	1752.88	1226.26	1787.81	1636.28	1511.39	-0.0642538	0.112254	-0.572399	0.567052	0.816944	NO	NA	0.120261	0.112337	1.07054	0.284376	0.997998	NO	NA	persulfide dioxygenase ETHE1, mitochondrial
LOC100647155	4583.12	4517.65	4678.74	4328.24	6711.9	4760.97	4659.77	4818.51	4948.47	5021	4556.9	6681.64	4727.03	9027.01	5726.98	4442.27	4711.89	6094.61	4816.02	5863.94	5355.4	5341.13	5289.69	-0.00941113	0.157336	-0.0598154	0.952303	0.988511	NO	NA	-0.122885	0.157299	-0.781223	0.434672	0.997998	NO	NA	eukaryotic peptide chain release factor GTP-binding subunit ERF3A
LOC100647157	2669.16	2965.2	2897.28	2828.37	2908.81	2962.21	2758.82	2948.17	2691.05	2594.4	2599.1	2661.43	2849.92	2768.07	2856.79	2882.77	2970.26	2895.61	3001.16	2809.53	2720.03	2705.01	2815.6	-0.0896536	0.0432589	-2.07249	0.0382201	0.204949	NO	NA	0.00853366	0.0434196	0.196539	0.844188	0.997998	NO	NA	cohesin subunit SA-2
LOC100647158	50001.1	59178.7	64417.6	46049.4	34979.1	62701.5	38626	40009.3	42167.8	50703.5	31326.5	46487.7	67631	41148.1	47679.4	75913.1	76025.5	50034.6	55970	52383.8	49938.4	46373.5	51352.1	-0.403833	0.181186	-2.22883	0.0258251	0.160637	NO	NA	-0.194855	0.18118	-1.07547	0.282162	0.997998	NO	NA	uncharacterized protein LOC100647158
LOC100647159	11315.1	11371.8	10319.1	11250.3	10058.9	10109.7	8452.71	11060.6	6888.85	11688.6	10242.6	7493.92	12066.2	12450	10984.2	12780.8	12195.5	8599.33	11201.8	9972.64	10507.8	9434.69	10474.8	-0.183191	0.131986	-1.38795	0.165151	0.461863	NO	NA	-0.145638	0.131993	-1.10338	0.269862	0.997998	NO	NA	neo-calmodulin
LOC100647160	2.03408	1.91823	3.22016	0	3.12766	0	1.64675	0.98303	0.974137	0	0	3.08537	0	0	3.76701	0.644707	2.50879	1.00841	1.96783	0	0	0	1.2221	-0.845692	1.38019	-0.612735	0.540052	NA	NO	NA	-1.28997	1.41577	-0.911141	0.362221	0.997998	NO	NA	tubulin beta chain-like
LOC100647161	14.2463	19.1935	4.82914	10.5385	4.69174	13.9331	9.87422	9.82632	16.5585	15.5324	25.504	37.022	17.3556	30.2249	20.0893	9.66449	29.2715	11.0851	12.4574	18.7264	29.3793	20.3967	17.2909	0.456841	0.443552	1.02996	0.303028	0.624642	NO	NA	-0.389917	0.424751	-0.91799	0.358624	0.997998	NO	NA	uncharacterized protein LOC100647161
LOC100647162	1149.35	1238.13	1052.72	1174.47	1121.12	1117.51	1092.97	1247.05	1042.11	1200.25	1193.99	962.457	1067.49	951.367	1152.56	1136.13	1088.68	994.857	1095.05	1097.12	1100.17	1033.55	1104.96	-0.000695822	0.0627242	-0.0110933	0.991149	0.99809	NO	NA	0.0177737	0.0635375	0.279735	0.779681	0.997998	NO	NA	suppressor of fused homolog
LOC100647165	5912.17	4428.02	3952.05	4531.38	7224.6	3940.68	4180.24	4916.18	4050.93	4485.95	4552.18	6129.92	4284.61	7888.93	5465.85	4108.04	4354.01	6100.66	3931.63	5350.62	4920.72	5905.27	5027.94	-0.12571	0.179648	-0.699758	0.484078	0.767499	NO	NA	-0.0809409	0.179641	-0.45057	0.6523	0.997998	NO	NA	guanine nucleotide-binding protein G(q) subunit alpha
LOC100647166	41.534	352.615	430.514	157.331	277.844	126.782	312.515	365.784	108.026	374.456	548.097	234.215	780.713	394.827	324.971	304.741	806.27	367.518	549.993	390.304	436.675	538.824	373.843	0.594771	0.461082	1.28995	0.197069	0.50406	NO	NA	-0.110243	0.460069	-0.239622	0.810623	0.997998	NO	NA	histidine-rich glycoprotein-like
LOC100647167	509.024	453.873	317.926	366.257	550.599	294.812	478.804	572.834	284.441	352.861	643.704	684.985	265.678	691.934	381.717	316.289	357.182	525.928	396.634	593.738	349.263	426.019	446.114	0.237319	0.262581	0.903793	0.366105	0.681681	NO	NA	-0.0159722	0.262817	-0.0607731	0.95154	0.997998	NO	NA	mucin-5AC-like
LOC100647168	3726.92	3930.75	4156.53	3831.64	3241.05	3911.34	3600.42	3642.28	3184.1	3716.36	2826.45	2964.02	3628.36	2592.61	3008.73	3990.99	3516.78	3573.08	3322.91	3205.02	3302.4	3389.09	3466.45	-0.166637	0.103266	-1.61367	0.106599	0.361913	NO	NA	0.0350353	0.103447	0.338678	0.734853	0.997998	NO	NA	lysoplasmalogenase-like protein TMEM86A
LOC100647169	11268.6	10896.6	11747.5	9847.3	12091.1	10514.6	11561.8	11507.1	11923.1	11477.2	12354.3	11227.5	10646.5	11465.9	10404	9648.42	10336.9	11229.2	10237.2	10942.5	10894.6	12040.7	11102.8	0.114507	0.0511313	2.23947	0.0251251	0.158403	NO	NA	0.0359596	0.05122	0.702061	0.482641	0.997998	NO	NA	AN1-type zinc finger protein 5
LOC100647171	411.02	309.992	259.965	334.799	306.501	331.451	254.285	298.73	183.109	366.096	334.528	203.61	307.84	318.169	303.843	345.376	314.431	265.062	250.471	279.592	361.269	319.565	302.714	-0.186324	0.173603	-1.07328	0.283145	0.605144	NO	NA	-0.0200524	0.174254	-0.115076	0.908385	0.997998	NO	NA	protein Star
LOC100647172	4202.48	3668.6	2800.04	3545.92	3424.22	2831.88	3110.73	3867.24	2553.51	3599.31	3728.22	3341.42	3146.06	3476.5	3528.1	3182.03	2973.35	3357.84	3012.13	3499.73	3321.84	3623.11	3354.28	-0.00604431	0.114106	-0.0529712	0.957755	0.989561	NO	NA	0.0254775	0.114198	0.223099	0.823459	0.997998	NO	NA	phospholipase D3
LOC100647173	2584.55	2546.17	2307.23	2445.02	2668.73	2311.47	2095.66	2516.02	1889.7	2254.51	2327.06	2106.03	2383.9	2447.05	2420.57	2458.6	2506.93	2570.86	2400.86	2501.97	2363.04	2524.66	2392.3	-0.162356	0.0692212	-2.34547	0.0190033	0.132647	NO	NA	0.0519956	0.0692856	0.750454	0.452982	0.997998	NO	NA	KH domain-containing, RNA-binding, signal transduction-associated protein 3
LOC100647174	4205.42	4692.71	4592.83	4308.56	4042.54	4805.52	4548.06	4423.13	4590.75	4605.27	4558.9	4587.59	4589.75	4549.9	4463.56	4648.69	4563.72	4550.69	4621.21	4329.16	4455.12	3893.41	4483.02	0.0308656	0.0499907	0.617428	0.536953	0.800393	NO	NA	-0.0619928	0.0501309	-1.23662	0.216229	0.997998	NO	NA	tetratricopeptide repeat protein 39B
LOC100647175	17835.6	20288.3	20405.9	15743	17396.2	19613.2	17278.3	15240.4	16341.2	14328.2	10225.9	16416.3	18119.9	13600.4	16197.6	19539.3	21836.8	16400.5	18328.7	14761.9	18417.4	17422.5	17079	-0.345921	0.132145	-2.61775	0.00885127	0.0828269	NO	NA	-0.0384539	0.132144	-0.291001	0.771051	0.997998	NO	NA	tetraspanin-9
LOC100647176	2.03226	0.959096	0.804944	1.24144	3.12956	0	1.64421	0	0	2.21986	16.5102	0	0.754104	3.18011	5.02239	1.28979	0	2.01746	0.655325	0	0	3.40151	2.03919	1.33277	1.24849	1.06751	0.285743	0.607708	NO	NA	-1.60916	1.36458	-1.17924	0.238304	0.997998	NO	NA	odorant receptor 4
LOC100647177	471.751	502.311	520.65	515.571	409.242	504.321	411.976	392.257	524.684	422.28	416.62	573.397	534.166	459.986	563.556	460.639	558.772	485.42	517.631	556.078	579.149	433.182	491.529	-0.198181	0.0964987	-2.05372	0.0400032	0.210294	NO	NA	-0.00866576	0.0959414	-0.0903235	0.92803	0.997998	NO	NA	mediator of RNA polymerase II transcription subunit 18
LOC100647178	845.316	78.7008	20.121	119.671	408.123	21.2652	52.6708	45.2036	32.1406	45.4825	48.0016	1783.06	17.3524	1288.62	163.219	33.5088	377.962	77.6091	18.3596	691.681	274.222	95.193	297.158	-2.3099	1.04476	-2.21093	0.0270404	0.165479	NO	NA	-1.22516	1.04063	-1.17732	0.239068	0.997998	NO	NA	venom acid phosphatase Acph-1
LOC100647180	1727.56	1901.27	1928.57	1689.98	1690.29	1875.88	1499.22	1378.93	1957.92	1410.25	1518.71	2156.92	2034.63	2043.49	1883.58	1768.24	2108.82	1926.67	1924.93	1816.55	1941.58	1686.79	1812.31	-0.220782	0.0863762	-2.55605	0.0105868	0.0915907	NO	NA	-0.0986393	0.0861571	-1.14488	0.25226	0.997998	NO	NA	uncharacterized protein LOC100647180
LOC100647181	4530.12	4231.47	4430.89	4169.62	6842.32	4302	4510.44	4047.06	4350.55	4031.51	4795.83	8878.98	4364.47	10466.2	6393.89	4390.33	4384.39	6629.96	4317.58	6547.82	5237.72	5315.94	5325.87	-0.0690742	0.208831	-0.330766	0.740822	0.906167	NO	NA	-0.252975	0.208759	-1.2118	0.225588	0.997998	NO	NA	dolichyl-diphosphooligosaccharide--protein glycosyltransferase subunit STT3B
LOC100647182	1401.81	1465.54	1703.48	1616.07	1360.26	1807.78	1587.89	1414.83	1606.07	1416.52	1307.46	1539.48	1751.63	1398.41	1544.49	1620.95	1747.47	1512.22	1818.59	1501.06	1572.43	1305.11	1545.43	-0.114838	0.0922821	-1.24443	0.213343	0.523954	NO	NA	-0.0308897	0.0923568	-0.334461	0.738032	0.997998	NO	NA	cytoplasmic tRNA 2-thiolation protein 2
LOC100647184	1875.14	1847.55	2003.82	1721.07	1793.68	1826.14	1549.37	1453.84	2147.71	1336.98	1737.35	2394.21	2517.3	1982.94	1876.58	2049.02	2234.1	1912.78	2011.84	1623.35	2092.11	1942.18	1905.87	-0.166421	0.111519	-1.49231	0.135618	0.415018	NO	NA	-0.181979	0.111338	-1.63447	0.10216	0.997998	NO	NA	6-phosphogluconolactonase
LOC100647185	11.1955	9.59651	24.1463	21.6949	37.5372	17.6004	41.9631	22.6004	31.1705	58.8056	10.5025	29.3108	26.4134	6.3605	20.09	23.1935	24.2557	10.0768	12.4572	14.7124	31.5553	23.7957	23.1379	0.754069	0.449863	1.67622	0.0936954	0.337726	NO	NA	-0.273377	0.463112	-0.590305	0.554986	0.997998	NO	NA	one cut domain family member 3-like
LOC100647186	33776.2	25879.7	17174.7	26406.3	25327	19141.2	24289.8	36689	12217.5	28853	21708.4	16477.7	18746.9	22069.1	25522.6	20976.1	17448.6	26529.2	19462.1	26396.4	20916.6	27744.5	23352.4	0.00854076	0.219809	0.0388553	0.969006	0.991863	NO	NA	0.259731	0.219824	1.18154	0.237388	0.997998	NO	NA	ras-specific guanine nucleotide-releasing factor 1
LOC100647188	0	0	0	0.619233	1.56444	0	0	0	0	0	4.5023	3.08671	1.51062	0	0	0	1.67305	0	0	0	0	0	0.588925	1.34688	2.94078	0.458003	0.646951	NA	NO	NA	-2.52799	2.9349	-0.861353	0.389043	0.997998	NO	NA	MAGE-like protein 2
LOC100647189	9541.04	9231.37	7140.32	8604.97	7724.43	8086.72	7342.92	9083.87	5366.09	7983.2	7347.96	6506.86	8096.01	7301.87	8530.23	8742.24	8069.31	7296.34	7909.37	8349.42	8512.07	7667.17	7928.81	-0.196787	0.112076	-1.75584	0.0791161	0.309332	NO	NA	0.0362732	0.1121	0.323577	0.746258	0.997998	NO	NA	oxysterol-binding protein-related protein 2
LOC100647190	1143.56	1243.02	903.581	1205.66	949.18	1360.26	926.733	1157.84	830.719	1247.66	1151.11	714.696	1148.43	907.888	1218.65	1120.82	1069.06	712.673	1124.62	1105.66	1227.66	900.09	1062.25	-0.142905	0.151497	-0.943289	0.345533	0.664052	NO	NA	0.0290147	0.151831	0.191099	0.848448	0.997998	NO	NA	transcription factor Sox-19b
LOC100647191	2191.03	1868.86	2126.9	1978.63	2437.02	2092.87	2046.41	1693.8	2674.21	1572.91	1881	3264.92	2308.07	2731.11	2467.69	2110.65	2399.12	2437.83	2090.07	2519.98	2635.44	2453.75	2271.92	-0.0847198	0.130683	-0.648282	0.516803	0.789402	NO	NA	-0.0782186	0.130514	-0.59931	0.548966	0.997998	NO	NA	eukaryotic translation initiation factor 3 subunit F
LOC100647192	3957.76	3881.7	3222.05	3756.33	3935.03	3523.38	3551.32	4141.06	2801.93	3975.56	3453.41	3587.53	3176.41	3891.86	3760.95	3479.45	3160.34	3559.47	3510.88	3784.29	3504.24	3728.19	3606.51	-0.0433304	0.0905673	-0.478434	0.632341	0.848933	NO	NA	0.0371212	0.0906818	0.409357	0.682278	0.997998	NO	NA	E3 ubiquitin-protein ligase RBBP6
LOC100647195	3129.87	3561.98	3856.69	3421.98	2911.06	3290.4	3257.28	3233.61	3110.57	3017.87	3670.68	2512.16	3508.74	2600.58	3064.98	3529.52	3454.35	2813.16	3586.77	3412.85	2998.99	2927.69	3221.44	-0.072984	0.100034	-0.729594	0.465638	0.755917	NO	NA	0.044188	0.100185	0.441063	0.659168	0.997998	NO	NA	glycogen [starch] synthase
LOC100647196	7856.92	10944.8	9384.57	1402.12	11826.6	9975.59	5223.38	6577.46	1418.27	10553.8	1421.5	18768.8	1520.84	1833.98	1973.37	1445.02	2480.99	10313	1765.77	2172.49	1658.21	9686.84	5918.38	0.184504	0.494992	0.372741	0.709341	0.889024	NO	NA	-0.157176	0.495158	-0.317425	0.750921	0.997998	NO	NA	uncharacterized protein LOC100647196
LOC100647197	19258.2	16066.3	15155.2	16620.3	16719.7	14547	16738	20135.5	14101.8	17878.4	18348.9	15942.7	15032.2	16790.5	17089.8	16049	14936.3	16372.9	15336.6	17168.9	15275.6	16846	16473.2	0.0949516	0.0849675	1.1175	0.263779	0.583979	NO	NA	0.0141862	0.0850041	0.166889	0.867457	0.997998	NO	NA	DAZ-associated protein 2
LOC100647198	388.645	64.3015	57.949	30.9995	745.929	84.3295	38.6773	47.1678	50.6475	73.2197	96.0087	885.398	33.1987	2063.32	482.132	83.766	94.4972	740.756	43.9305	735.76	439.615	406.821	349.412	-1.58303	0.9105	-1.73864	0.0820979	0.316208	NO	NA	-0.551423	0.906663	-0.608189	0.543062	0.997998	NO	NA	ornithine aminotransferase, mitochondrial
LOC100647199	3.05037	1.91989	0	5.58267	1.56481	0	4.11603	2.94846	1.94847	0	2.99975	0	2.26291	3.18223	3.76659	1.28915	0	0	1.31067	4.00826	5.44163	1.13253	2.11475	0.229645	1.02136	0.224842	0.822102	0.938994	NO	NA	0.686834	1.04708	0.65595	0.511856	0.997998	NO	NA	sulfotransferase 4A1-like
LOC100647200	50.808	42.2399	25.7526	41.5712	50.0159	37.3914	9.05663	66.8316	33.1069	24.3963	8.99679	0	23.375	19.0936	36.4049	15.4721	35.9397	27.226	28.2003	29.4498	22.8548	4.534	28.7599	-1.14145	0.481226	-2.37197	0.0176937	0.126529	NO	NA	0.476322	0.493277	0.965628	0.33423	0.997998	NO	NA	vicilin-like seed storage protein At2g18540
LOC100647201	1618.88	935.389	640.71	1132.91	1572.5	729.034	786.232	1426.51	413.086	1193.14	1008.58	936.632	642.555	2218.67	1135.2	840.372	644.305	1421.12	673.192	1343.36	1119.47	1177	1073.13	-0.178001	0.347584	-0.512109	0.608575	0.837251	NO	NA	0.0783758	0.347575	0.225493	0.821595	0.997998	NO	NA	alpha-2B adrenergic receptor
LOC100647202	1039.54	1107.03	1075.27	991.989	1382.84	1017.77	1008.39	1203.09	754.058	1260.76	1209.26	816.497	985.7	1129.21	963.866	1005.9	932.591	1217.41	997.095	940.988	1106.51	1271.22	1064.41	0.0123655	0.124774	0.099103	0.921056	0.975953	NO	NA	0.142975	0.12518	1.14216	0.253388	0.997998	NO	NA	activated CDC42 kinase 1
LOC100647203	0	1.91986	3.21905	1.86111	1.56491	4.40062	0.823241	0.9823	1.94751	2.21795	1.49954	0	4.52458	0	0	0.643771	2.50759	0	1.31156	2.67689	4.35307	2.26521	1.75994	-0.760771	1.01116	-0.752374	0.451826	0.746559	NO	NA	0.628102	1.022	0.61458	0.538832	0.997998	NO	NA	glycine-rich cell wall structural protein
LOC100647204	30.7895	14.4457	28.3219	17.2032	22.4447	32.6336	29.018	32.2785	17.5691	26.4688	42.4698	29.1116	8.09955	72.7164	46.369	5.29476	11.8268	37.4998	27.5658	16.9645	115.051	32.0355	31.6444	0.289279	0.586831	0.492952	0.622047	0.843058	NO	NA	0.689086	0.582544	1.18289	0.236852	0.997998	NO	NA	elongation of very long chain fatty acids protein 6
LOC100647206	1430.12	1542.37	1459.97	1564.49	1305.64	1499.55	1598.28	1625.38	1452.15	1723.85	1644.01	1439.07	1584.29	1374.54	1423.76	1507.3	1416.48	1458.5	1479.29	1451.66	1407.04	1338.39	1487.55	0.126064	0.0571103	2.20737	0.027288	0.166496	NO	NA	-0.0298455	0.0577544	-0.516766	0.60532	0.997998	NO	NA	ADP-ribosylation factor-like protein 6-interacting protein 4
LOC100647207	2409.53	2655.14	2177.08	2296.91	2243.15	2306.37	2252.27	2530.7	1786.29	2558.83	2403.79	2051.07	2025.06	2151.13	2285.55	2112.59	1943.71	2053.8	2078	2318.22	2001.49	2158.19	2218.13	-0.0175275	0.08312	-0.21087	0.832989	0.943875	NO	NA	0.00874133	0.0834845	0.104706	0.916609	0.997998	NO	NA	anillin
LOC100647208	0	24.0606	55.4339	89.7984	587.492	4.38936	28.091	24.5647	1618.08	56.3215	250.474	893.339	181.237	41.4564	155.327	7.12015	0	1.01274	16.412	6.74245	55.5293	1035.87	233.307	2.81724	1.61669	1.7426	0.0814036	0.314958	NO	NA	-0.463777	1.61786	-0.286661	0.774372	0.997998	NO	NA	putative fatty acyl-CoA reductase CG5065
LOC100647209	2344.85	2385.9	2678.87	2573.81	2726.34	2623.47	2843.21	2296.28	3732.95	2640.98	2751.63	3691.57	2538.7	2792.55	2502.77	2559.47	2533.41	3099.6	2838.74	2994.87	2979.82	2951.03	2776.4	0.180295	0.112574	1.60157	0.10925	0.366654	NO	NA	0.0878206	0.112608	0.779876	0.435464	0.997998	NO	NA	heat shock factor-binding protein 1
LOC100647210	3011.3	3591.06	3908.77	3225.19	2873.51	2839.34	2596.25	3037.85	2498.24	3324.91	2558.53	1996.5	2492.56	1935.05	2531.84	3003.9	2235.49	2298.01	2530.37	2200.87	2495.95	2979.71	2734.78	-0.211068	0.126932	-1.66285	0.0963431	0.34268	NO	NA	0.0803003	0.127255	0.631019	0.528028	0.997998	NO	NA	sodium- and chloride-dependent GABA transporter 1
LOC100647211	2739.37	3308.09	3650.48	3317.47	2528.54	3889.4	3447.66	2908.48	4057.89	3001.19	2788.61	2758.57	3576.15	2311.94	2974.72	3625.42	3931	2889.76	3892.05	2882.42	3168.62	2793.06	3201.86	-0.0445187	0.142943	-0.311444	0.755463	0.912198	NO	NA	0.00745676	0.143023	0.0521369	0.95842	0.997998	NO	NA	methylosome subunit pICln
LOC100647212	4682.63	4212.09	4075.98	3879.19	4119.13	4009.48	5380.37	4705.23	4128.58	4719.78	3504.04	2689.27	3580.51	3669.41	3194.49	4017.09	4429.89	4154.35	4182.39	3720.81	3796	4137.47	4044.92	0.102201	0.116629	0.876292	0.380871	0.694384	NO	NA	0.160184	0.116804	1.37139	0.170254	0.997998	NO	NA	uncharacterized protein LOC100647212
LOC100647213	2935.31	3082.6	3509.14	3142.64	2666.31	3401.8	4085.73	3452.07	3787.88	3241.68	3291.35	2938.51	3067.93	2527.82	2768.51	3146.32	3132.68	2872.26	3155.1	2980.42	2862.92	2701.53	3125.02	0.183416	0.0829689	2.21066	0.0270595	0.165497	NO	NA	0.000412441	0.0832974	0.00495143	0.996049	0.999686	NO	NA	tRNA-splicing ligase RtcB homolog
LOC100647215	2076.42	2064.91	1838.31	1823.16	2071.93	1757.5	2005.37	2448.3	1877.7	2084.32	2401.38	1800.57	1833.88	2012.76	2025.81	1629.77	1532.22	1773.84	1785.71	1914.71	2112.32	2022.3	1949.69	0.161406	0.0924323	1.74621	0.0807739	0.313351	NO	NA	0.0883178	0.0928169	0.951527	0.341337	0.997998	NO	NA	coronin-2B
LOC100647216	3.03242	2.88386	5.63254	6.85069	10.9166	3.66243	3.30146	6.88408	6.80985	0	7.47958	10.7784	6.01619	15.9253	12.542	10.3401	10.839	3.03144	9.84865	10.7426	6.53344	14.7523	7.67286	-0.244871	0.5552	-0.441049	0.659177	0.863313	NO	NA	-0.186182	0.486815	-0.382449	0.702128	0.997998	NO	NA	epididymal secretory protein E1-like
LOC100647217	8782.76	8081.5	5895.94	8436.5	7355.7	7267.6	6346.3	8730.8	3670.05	7600.72	6296.27	6294.18	7460.98	7691.18	8810.37	8653.89	7885.82	7189.82	6626.2	7589.18	7451.02	8833.49	7406.83	-0.231158	0.165067	-1.40039	0.161396	0.456299	NO	NA	-0.0418628	0.165057	-0.253626	0.799785	0.997998	NO	NA	neurotrimin
LOC100647218	252.356	179.664	185.083	159.765	96.7946	219.132	129.429	154.364	145.992	111.909	128.809	639.534	218.378	433.036	289.855	165.246	323.937	173.625	225.091	438.462	192.729	201.892	230.231	-0.415566	0.318512	-1.30471	0.191992	0.497796	NO	NA	-0.483853	0.315094	-1.53559	0.12464	0.997998	NO	NA	platelet endothelial aggregation receptor 1
LOC100647219	347.418	387.545	396.757	456.702	428.767	444.541	385.672	389.537	432.915	328.58	281.072	441.881	541.964	497.116	546.912	514.133	553.344	452.953	562.221	493.18	457.543	378.019	441.762	-0.231714	0.0898922	-2.57768	0.00994649	0.088221	NO	NA	-0.0769304	0.087937	-0.874835	0.381663	0.997998	NO	NA	dolichol-phosphate mannosyltransferase subunit 3
LOC100647220	914.224	46.9738	54.6621	131.929	2432.53	47.6831	75.3129	207.101	84.6284	202.748	50.9364	1286.31	23.3574	4662.62	611.941	41.1949	53.4475	1550.68	73.3523	26.7279	241.651	38.4855	584.477	-1.64197	1.23195	-1.33282	0.182591	0.487005	NO	NA	-2.2838	1.23136	-1.85471	0.063638	0.932733	NO	NA	esterase FE4
LOC100647221	1256.55	1226.71	1211.12	1300.36	1143.63	1139.59	1281.27	1099.51	1044.37	1091.11	1144.12	1226.91	1191.72	1058.66	1135.62	1276.15	1062.56	1242.04	1259.83	1275.22	1194.57	1173.41	1183.41	-0.0965361	0.0654952	-1.47394	0.140497	0.422808	NO	NA	0.0792893	0.0657438	1.20603	0.227804	0.997998	NO	NA	zinc finger protein 724
LOC100647222	48533.8	39788.3	27925.9	25626.7	41803	29879.3	18246.5	27605.1	16096.3	31304.2	17268.5	90253.8	20920.7	86787.8	53543.9	30389	31488.7	31646.8	20769.3	51991.6	21718.8	58385.7	37362.4	-0.541132	0.442707	-1.22233	0.221584	0.534968	NO	NA	-0.595038	0.442697	-1.34412	0.17891	0.997998	NO	NA	apolipophorins
LOC100647223	1167.15	1060.79	1101.78	978.653	1307.62	873.662	976.459	1085.32	2602.71	1831.49	1423.33	1371.15	1319.25	955.463	1155.81	1053.7	1152.41	1147.66	868.946	947.987	1010.15	1259.34	1211.4	0.576771	0.201125	2.86772	0.00413441	0.0520312	NO	NA	-0.17963	0.201554	-0.891225	0.372809	0.997998	NO	NA	protein yellow
LOC100647224	228.508	40.3273	107.034	69.5216	323.471	63.049	190.244	143.509	204.465	362.556	80.9565	188.1	27.8914	58.8798	92.8916	21.9251	33.4246	187.615	51.8175	108.469	57.6879	103.166	124.796	0.846831	0.509107	1.66336	0.0962396	0.342431	NO	NA	0.402875	0.515547	0.781452	0.434537	0.997998	NO	NA	inositol monophosphatase 2
LOC100647225	906.133	240.966	356.527	200.404	634.52	215.828	239.18	660.495	321.449	692.29	650.89	1081.98	116.748	321.431	496.401	90.828	162.212	465.191	341.002	758.892	310.619	481.385	442.971	0.55796	0.496029	1.12485	0.260651	0.581638	NO	NA	0.375999	0.496546	0.757228	0.448913	0.997998	NO	NA	retinol dehydrogenase 10-A
LOC100647226	3215.96	3285.83	3580.83	3011.29	3289.07	3459.85	4016.95	3104.08	4057.89	3390.64	3476.19	4402.66	3592.07	4053.23	3087.51	3213.6	3338.79	3650.84	3458.49	3647.38	3237.11	3103.61	3485.18	0.152308	0.0920407	1.6548	0.0979659	0.346404	NO	NA	-0.0989029	0.092127	-1.07355	0.283024	0.997998	NO	NA	UDP-glucuronic acid decarboxylase 1
LOC100647227	50.861	26.8735	27.3645	38.4438	32.8374	45.4636	52.671	35.3768	23.375	41.045	36.0011	15.4244	43.0036	74.7717	51.4766	47.0413	29.2669	27.2137	31.4737	36.1227	62.0265	32.8643	39.1363	-0.00753422	0.330255	-0.0228133	0.981799	0.994934	NO	NA	-0.131437	0.330441	-0.397763	0.690805	0.997998	NO	NA	anosmin-1
LOC100647228	570.934	509.563	393.39	460.887	509.43	331.199	377.479	602.433	198.667	465.98	487.62	316.212	431.827	483.849	556.5	501.424	416.039	471.093	340.235	441.152	393.399	618.809	449.005	-0.0985206	0.229528	-0.429231	0.667755	0.868098	NO	NA	-0.0266822	0.229732	-0.116145	0.907538	0.997998	NO	NA	peroxidasin
LOC100647229	296.069	271.596	139.844	76.0086	318.535	63.7577	44.4586	156.074	246.628	124.138	56.9389	545.085	455.8	599.547	74.3458	113.452	160.029	87.8639	195.396	120.154	522.04	282.919	225.031	-0.7043	0.595373	-1.18296	0.236827	0.553805	NO	NA	-0.420344	0.593447	-0.708309	0.478753	0.997998	NO	NA	troponin C
LOC100647231	2273.67	2502.73	2575.56	2716.77	2180.24	2678.14	2524.33	2555.76	2255.92	2337.76	2487.54	2184.39	2660.16	2222.26	2835.15	2730.35	2812.77	2427.46	2764.15	2463.62	2460.19	2132.51	2490.06	-0.0615561	0.0791018	-0.778188	0.436458	0.735836	NO	NA	-0.0418991	0.0791942	-0.529068	0.596759	0.997998	NO	NA	uncharacterized protein LOC100647231
LOC100647232	2521.2	2430.07	1879.95	1862.55	2853.66	2035.22	1572.05	2261.67	3488.71	5750.29	2491.84	3948.77	2515.77	3489.69	3278.9	2456.03	6983.02	1691.4	3124.66	4303.44	1765.41	2085.89	2945.01	0.444878	0.321985	1.38167	0.167072	0.464279	NO	NA	-0.535053	0.321963	-1.66184	0.0965439	0.997998	NO	NA	uncharacterized protein LOC100647232
LOC100647233	901.784	966.337	1176.71	916.093	850.846	1088.28	1192.2	1168.31	1158.17	1252.67	1104.26	402.636	520.728	413.587	418.119	1084.9	491.808	987.482	1010.97	465.424	965.133	1164.82	895.512	0.271184	0.240014	1.12987	0.258533	0.579517	NO	NA	0.702779	0.241002	2.91607	0.00354473	0.284007	NO	NA	metabotropic glutamate receptor 6
LOC100647234	5180.97	5956.86	7363.32	4890.31	11862	7351.57	406.615	189.669	8598.48	5511.61	10187.1	4154.97	5720.73	165.462	4520.97	14775.8	6733.73	801.422	13263.8	4715.62	7256.39	5427.59	6137.95	-0.590521	0.861487	-0.685467	0.493049	0.775338	NO	NA	0.0973953	0.861489	0.113055	0.909987	0.997998	NO	NA	probable cytochrome P450 6a14
LOC100647235	108.857	153.557	45.8762	27.9002	65.6783	18.3324	150.597	75.6654	83.7625	74.3282	81.0063	63.2422	37.7251	38.1804	8.78883	23.8415	20.0699	33.259	66.2241	50.8354	55.4962	30.5968	59.7191	0.553495	0.473467	1.16903	0.242393	0.55852	NO	NA	0.590606	0.486002	1.21523	0.224277	0.997998	NO	NA	uncharacterized protein LOC100647235
LOC100647237	595.692	540.522	617.306	607.628	498.912	605.676	604.576	426.962	890.174	495.473	551.6	796.005	576.389	623.063	509.247	618.309	596.588	569.327	607.556	603.447	603.525	597.129	597.05	0.0360208	0.149854	0.240373	0.810041	0.934837	NO	NA	-0.0522935	0.150035	-0.348543	0.727432	0.997998	NO	NA	CDGSH iron-sulfur domain-containing protein 3, mitochondrial
LOC100647238	959.33	919.692	1136.37	1044.24	972.23	1123.25	829.098	844.258	1121.78	916.01	1061.67	1153.46	1072.29	1134.5	1064.57	1065.65	1162.66	1083	1156.23	994.601	1024.13	1037.17	1039.83	-0.111701	0.0854037	-1.30792	0.190902	0.49668	NO	NA	-0.0603056	0.0852845	-0.707111	0.479498	0.997998	NO	NA	uncharacterized protein LOC100647238
LOC100647239	2496.87	2849.28	3118.35	557.016	3335.48	2938.88	2685.53	2289.48	945.297	2904.31	1527.36	4697.17	463.457	494.961	428.025	517.308	745.178	2949.21	682.894	525.118	785.933	2976.37	1859.7	0.495199	0.335987	1.47386	0.140519	0.422808	NO	NA	0.125888	0.336863	0.373707	0.708622	0.997998	NO	NA	uncharacterized protein LOC100647239
LOC100647240	8653.65	9958.19	11617.9	11232	8758.68	11019.2	12530	10757.3	13426.4	10617.8	12829	8583.97	10412.1	7642.43	8353.15	10617.2	10347.7	9381.06	11798.4	9102.22	9748.83	8068.49	10248	0.208304	0.113039	1.84275	0.0653648	0.278318	NO	NA	0.0733649	0.113122	0.648549	0.51663	0.997998	NO	NA	succinate--CoA ligase [ADP-forming] subunit beta, mitochondrial
LOC100647241	147.42	102.709	147.281	89.9404	75.0409	129.782	106.189	114.001	113.941	123.114	142.478	72.4849	117.662	98.6442	101.691	78.635	110.353	94.7674	88.5293	85.6502	102.297	74.8041	105.337	0.0445126	0.182536	0.243857	0.807342	0.934432	NO	NA	-0.122323	0.188776	-0.647978	0.516999	0.997998	NO	NA	lipase 3
LOC100647242	4974.64	5277.09	5007.05	4943.34	4470.07	4566.12	4341.8	5192.74	3828.2	5611.53	5977.86	4304.18	4619.06	4127.89	4330.57	4475.67	4807.29	4430.47	4575.28	4573.6	4651.57	4354.68	4701.85	0.039765	0.0919584	0.432424	0.665433	0.867174	NO	NA	0.0155724	0.0921206	0.169044	0.865762	0.997998	NO	NA	2-phosphoxylose phosphatase 1
LOC100647243	1893.82	1603.32	1452.63	1686.06	2023.98	1563.85	1755.53	1980.49	1610.54	2215.55	1758.81	1501.87	1267.44	1782.18	1521.49	1638.29	1306.3	1723.51	1392.4	1602.56	1618.43	1675.43	1662.48	0.147343	0.108972	1.35211	0.17634	0.478443	NO	NA	0.0746005	0.109456	0.681556	0.49552	0.997998	NO	NA	tyrosine-protein kinase Btk29A
LOC100647244	12099.3	12480	10519.5	9747.94	13802.9	9832.63	7578.87	11272.3	7919.03	10648.9	11447.8	9038.02	10894.9	10587.3	10595	10969.1	10365.7	12920	10962.8	10743.2	12749.1	11822.8	10863.5	-0.210606	0.120299	-1.75069	0.0799994	0.310937	NO	NA	0.171597	0.120301	1.4264	0.153753	0.997998	NO	NA	lysosomal-trafficking regulator
LOC100647245	3147.84	3239.7	3954.45	3629.56	3185.72	3753.16	4367.59	3877.95	3813.04	3778.87	3308.53	2727.98	3139.34	3303.57	2939.22	3625.54	3443.11	3660.73	3545.1	3519.45	2814.73	3186.9	3452.82	0.123845	0.0947695	1.30681	0.191278	0.496954	NO	NA	0.0792653	0.0949976	0.834393	0.40406	0.997998	NO	NA	mucolipin-3
LOC100647246	299.313	413.724	421.317	378.728	301.411	402.55	378.967	344.464	395.65	315.642	423.931	411.251	379.302	344.449	408.513	366.213	370.57	326.629	382.064	343.414	342.155	380.384	369.575	0.00229571	0.105905	0.021677	0.982706	0.995359	NO	NA	-0.0991681	0.106905	-0.927628	0.3536	0.997998	NO	NA	origin recognition complex subunit 2
LOC100647247	7070.51	5913	5393.44	6484.16	6340.05	5434.76	6758.23	7760.09	5765.05	8117.84	7628.26	5199.11	5127.72	5565.83	5774.86	5516.87	4965.28	5925.33	5523.47	5920.97	6061.72	6570.5	6128.05	0.246987	0.0897858	2.75085	0.00594408	0.0650641	NO	NA	0.153038	0.0899633	1.70111	0.0889223	0.997998	NO	NA	uncharacterized protein LOC100647247
LOC100647248	2641.3	2426.37	2458.17	2531.85	2714.51	2643.97	2695.27	2629.1	2291.38	2452.73	2665.38	2994.93	2573.01	3056.92	2590.57	2653.98	2460.72	2895.85	2598.47	3132.14	2528.4	2411.89	2638.5	-0.0014095	0.0757513	-0.018607	0.985155	0.996162	NO	NA	-0.0136658	0.0757783	-0.180339	0.856886	0.997998	NO	NA	uncharacterized protein LOC100647248
LOC100647249	2143.5	2255.15	2469.36	2391.07	2190.06	2343.54	2381.16	2138.57	2802.46	2218.88	2553.93	2470.53	2642.89	2124.12	2333.18	2308.87	2425.27	2245.05	2273.26	2484.43	2390.52	2452.35	2365.37	0.0668126	0.0720667	0.927093	0.353878	0.671509	NO	NA	-0.00546597	0.0722109	-0.0756946	0.939662	0.997998	NO	NA	acetyl-CoA acetyltransferase, mitochondrial
LOC100647250	2538.7	2926.74	2884.29	2977.64	3042.29	3077.33	3637.24	3105.03	3254.69	3149.89	2932.38	2693.39	3155.24	2669.08	2861.7	3124.07	3286.61	3015.3	3136.08	2985.51	2674.78	2659.77	2990.35	0.13566	0.0748948	1.81134	0.0700879	0.288183	NO	NA	-0.0247381	0.0751103	-0.329358	0.741885	0.997998	NO	NA	PC4 and SFRS1-interacting protein
LOC100647251	143927	164718	228272	119739	146858	208601	197622	84522.3	158523	200266	129763	110119	149682	122581	113842	205170	188187	171799	198227	143132	155534	128571	157712	-0.102017	0.224793	-0.453828	0.649952	0.858078	NO	NA	0.0706934	0.224794	0.314481	0.753156	0.997998	NO	NA	cytochrome P450 9e2
LOC100647252	2768.38	2925.14	3181.37	2795.33	2602.07	3042.04	2914.03	2561.04	3135.8	2634.65	2949.75	2960.12	2896.22	2693.48	2463.45	3138.08	2653.37	2902.73	3086.16	2652.68	2885.01	2697.31	2842.65	-0.0204348	0.0751473	-0.271929	0.785677	0.924752	NO	NA	0.018746	0.0753184	0.248889	0.803446	0.997998	NO	NA	zinc transporter 9
LOC100647253	33.5507	25.9173	31.3878	25.4314	217.306	38.8613	70.7929	35.3797	61.3529	65.4389	32.9949	33.9291	39.975	31.8207	47.7071	61.8767	34.2763	25.2041	29.5098	52.1931	146.917	40.8022	53.7557	-0.237632	0.560189	-0.424199	0.67142	0.869107	NO	NA	0.507562	0.56312	0.901338	0.367409	0.997998	NO	NA	adenylate kinase 8
LOC100647254	116.04	148.738	116.706	110.322	73.5129	118.802	94.6155	79.5895	76.9527	84.3273	82.5217	78.6776	128.3	104.986	126.818	131.42	92.8444	71.5394	123.255	77.5672	102.279	84.9803	101.127	-0.488992	0.184441	-2.65122	0.00802025	0.0777395	NO	NA	-0.228294	0.184403	-1.23802	0.21571	0.997998	NO	NA	neurotrimin
LOC100647255	13876.2	11858.1	15069	14584.9	19835.8	15960.3	21517.5	14845	24075.9	17336.8	17528.4	18195.1	15105.2	14760.5	14260.9	12449.8	14423.5	18454.2	15633.4	15162.7	17227.6	14883	16229.3	0.350392	0.133928	2.61626	0.00888983	0.082931	NO	NA	0.111592	0.133962	0.833014	0.404837	0.997998	NO	NA	guanine nucleotide-binding protein subunit beta-like protein
LOC100647257	62.0718	63.3389	51.5107	71.9106	25.0224	56.4654	71.5887	92.3677	67.2076	54.3632	121.518	64.7881	78.4767	112.946	53.9898	50.2558	101.195	45.3487	93.1032	72.2311	92.4907	58.9242	70.9598	0.475809	0.27381	1.73773	0.0822576	0.316347	NO	NA	-0.0153018	0.273435	-0.0559614	0.955373	0.997998	NO	NA	maternal embryonic leucine zipper kinase
LOC100647258	1930.04	1905.31	2347.36	2111.32	1977.47	2150.23	2155.81	1515.28	2741.77	1639.35	1749.41	2495.33	2409.14	2007.86	2031.77	2298.58	2315.92	2225.86	2304.56	1961.46	2177.8	2177.4	2119.5	-0.0837495	0.124448	-0.672968	0.500968	0.781048	NO	NA	-0.0543588	0.124408	-0.436938	0.662156	0.997998	NO	NA	proteasome assembly chaperone 2
LOC100647260	3866.87	2964.36	1974.46	2889.95	3060.66	2207.67	1990.96	3804.94	1234.42	4262.19	3375.61	1646.49	2369.53	3083.79	3261.25	2542.22	1932.18	2130.04	2039.84	2729.28	2761.1	3222.78	2697.75	0.0534626	0.266825	0.200366	0.841194	0.945696	NO	NA	0.0588878	0.26694	0.220603	0.825401	0.997998	NO	NA	Down syndrome cell adhesion molecule-like protein Dscam2
LOC100647261	693	244.81	217.293	75.0815	611.134	321.133	113.626	223.108	301.862	371.492	161.943	2872.77	121.399	954.716	369.079	154.084	239.877	281.351	165.929	1223.58	288.416	1426	519.622	0.0277065	0.699113	0.039631	0.968387	0.991863	NO	NA	-0.0807895	0.698225	-0.115707	0.907885	0.997998	NO	NA	pancreatic triacylglycerol lipase
LOC100647262	3816.91	3941.96	4697.79	4185.32	4385.8	4536.71	4306.21	3704.84	5138.4	3999.98	4691.83	4449.72	4510.41	3905.76	3717.53	4283.05	4332.82	4486.62	4506.16	3995.34	4316.95	4068.56	4271.76	0.04013	0.0847177	0.47369	0.635721	0.850259	NO	NA	0.021223	0.0848201	0.250212	0.802423	0.997998	NO	NA	actin-related protein 3
LOC100647263	1192.86	825.449	615.582	1088.63	471.266	1149.25	1419.86	683.973	1686.84	1693.35	1341.67	481.646	356.63	493.853	467.968	309.801	575.055	421.564	528.982	1202.72	411.557	624.123	820.12	0.603356	0.302229	1.99636	0.0458952	0.227717	NO	NA	0.524059	0.30368	1.72569	0.0844023	0.988574	NO	NA	probable G-protein coupled receptor B0563.6
LOC100647264	6526.95	7091.75	7747.58	7285.35	6653.02	7423.36	8334.28	6624.27	8152.51	6744.02	6895.89	6764.26	7017.36	6295.84	6045.82	7100.25	6621.53	6973.53	7129.61	6845.15	6750.91	6177.67	6963.68	0.0396295	0.0728559	0.543944	0.58648	0.826878	NO	NA	0.0344358	0.0729713	0.471909	0.636991	0.997998	NO	NA	paraplegin
LOC100647265	3425.54	3753.79	5197.61	2793.63	2168.71	5189.35	2751.4	2799.74	4038.89	4025.56	4133.93	2782.46	4149.93	3299.58	2944.16	2800.74	4988.46	3183.2	2624.19	2816.46	3139.47	3108.61	3459.79	-0.0567723	0.212655	-0.266969	0.789493	0.926529	NO	NA	-0.259359	0.212767	-1.21899	0.22285	0.997998	NO	NA	globin
LOC100647266	1455.9	1363.78	1500.31	1462.47	1297.04	1451.3	1466.27	1387.34	1622.99	1194.37	1656.97	1474.5	1415.73	1352.42	1358.25	1581.42	1451.31	1416.13	1514.29	1369.81	1491.56	1332.63	1437.13	0.0297862	0.0757602	0.393164	0.694199	0.88043	NO	NA	-0.0040735	0.0760486	-0.0535644	0.957282	0.997998	NO	NA	reticulon-4-interacting protein 1, mitochondrial
LOC100647267	11797.1	9639.27	8143.38	9712.99	10930.1	8296.09	8902.71	11396	6391.39	9968.67	9477.16	8752.64	9754.87	12133	11037.1	9449.97	9095.53	9933.78	8578.09	10296.5	9410.25	10974.3	9730.5	-0.0739743	0.135416	-0.546273	0.584878	0.826443	NO	NA	-0.0362444	0.135423	-0.267639	0.788978	0.997998	NO	NA	uncharacterized protein LOC100647267
LOC100647268	2567.67	2762.61	2125.9	2886	4373.67	1380.88	2714.14	4454.88	3578.23	3635.22	6990.24	1820.57	992.725	4222.56	1538.13	1365.56	897.096	3061.6	3499.51	3101.98	3646.97	2106.22	2896.47	0.653307	0.349086	1.87148	0.0612788	0.267794	NO	NA	0.789072	0.349272	2.25919	0.0238714	0.701281	NO	NA	matrix metalloproteinase-14
LOC100647269	10552.5	7194.45	9328.75	8613.57	11181.4	9488.37	12958.8	9288.98	16553.9	9418.89	10010.2	12875.6	8349.82	9250.8	8637.51	6956.87	7953.39	11369.8	8162.5	9610.99	10513.8	10028.6	9922.71	0.35463	0.166638	2.12814	0.0333252	0.189009	NO	NA	0.114215	0.166686	0.685206	0.493214	0.997998	NO	NA	40S ribosomal protein S19
LOC100647270	1805.39	1754.55	1724.06	1524.04	2017.53	1596.57	1557.83	2020.28	2100.69	2129.29	2065.22	1991.36	1644.08	1892.99	1658.31	1371.94	1536.08	1678.36	1337.01	1706.99	1792.88	2312.62	1782.64	0.231464	0.121292	1.90832	0.0563502	0.254073	NO	NA	0.0286392	0.12162	0.235482	0.813835	0.997998	NO	NA	cryptochrome-1
LOC100647271	2.03849	3.83808	3.21945	8.05581	3.12843	4.40011	0.822142	9.82527	2.92232	5.54814	9.00289	6.17101	26.4173	11.1342	7.53377	6.44136	13.384	4.02986	7.21125	13.3716	9.79209	7.93087	7.55538	0.188111	0.592611	0.317428	0.750919	0.911009	NO	NA	-0.342378	0.521657	-0.656328	0.511613	0.997998	NO	NA	acyl-CoA synthetase short-chain family member 3, mitochondrial
LOC100647273	2588.08	2734.48	3066.17	2974.26	2417.58	2884.91	2902.9	2503.49	2812.94	2623.39	2568.25	2510.15	2689.83	2377.41	2531.96	2918.44	2817.87	2661.74	2713.46	2706.16	2770.05	2403.35	2689.86	-0.066249	0.0691642	-0.957851	0.338138	0.656378	NO	NA	0.0190698	0.0693723	0.274891	0.7834	0.997998	NO	NA	uncharacterized protein LOC100647273
LOC100647276	2.02348	0.959055	0	3.11267	0	0.733345	0	0	5.8384	1.10988	0	0	0	1.58999	1.25446	0	0	0	2.62605	1.34253	5.44493	0	1.1834	-0.662858	1.47829	-0.448396	0.653867	NA	NO	NA	2.17376	1.4793	1.46946	0.141709	0.997998	NO	NA	uncharacterized protein LOC100647276
LOC100647277	1285.87	1074.69	940.099	906.62	1174.74	843.373	1768.73	1763.68	854.308	1530.2	1345.95	404.209	636.288	714.196	563.789	609.372	545.406	1155.6	670.009	552.265	581.012	950.597	948.683	0.547887	0.200934	2.7267	0.00639714	0.068072	NO	NA	0.322876	0.202487	1.59455	0.110813	0.997998	NO	NA	IQ and AAA domain-containing protein 1-like
LOC100647278	1744.31	1698.06	1886.71	1817.64	1675.65	1874.21	1752.93	1517.12	2062	1447.91	1625.62	2065.07	2010.01	1854.05	1821.86	1862.75	1997.65	1794.61	1918.13	1844.68	1856.88	1780.14	1814	-0.0970366	0.0749804	-1.29416	0.19561	0.502525	NO	NA	-0.0627632	0.0749206	-0.83773	0.402182	0.997998	NO	NA	translation initiation factor eIF-2B subunit beta
LOC100647279	2453.51	2496.23	2098.42	2218.61	2367.44	2299.34	2434.26	2886.39	1708.88	2782.6	2781.2	1958.18	2195.06	2366.54	2282.99	2440.52	1975.67	2344.59	2148.01	2388.51	2229.13	2503.49	2334.53	0.132017	0.108667	1.21488	0.224412	0.538431	NO	NA	0.0563105	0.108896	0.517103	0.605084	0.997998	NO	NA	uncharacterized protein LOC100647279
LOC100647280	2300.62	2416.56	2618.51	2315.1	2454.75	2628.02	3013	2773.34	2333.7	2569.29	2687.09	2166.67	2416.29	2208.17	2402.93	2575.21	2457.96	2463.94	2523.17	2452.54	2133.88	2188.68	2459.06	0.127446	0.0723046	1.76262	0.0779646	0.306423	NO	NA	-0.0167961	0.0726609	-0.231157	0.817193	0.997998	NO	NA	serine/threonine-protein kinase Tao
LOC100647281	792.757	716.147	2709.76	3597.79	861.292	1079.27	492.329	298.777	3136.58	717.531	722.804	3559.17	730.738	922.855	4675.12	2174.38	1987.74	1411.65	2632.45	1287.67	2346.43	877.318	1715.03	-0.80134	0.566892	-1.41357	0.157489	0.451875	NO	NA	-0.439887	0.566627	-0.776326	0.437556	0.997998	NO	NA	sarcoplasmic reticulum histidine-rich calcium-binding protein
LOC100647282	812.416	819.932	649.975	664.652	819.928	544.773	735.471	933.925	549.095	549.463	896.226	863.812	664.52	842.356	686.477	614.039	573.132	757.736	711.945	834.135	548.04	567.189	710.874	0.0473008	0.173578	0.272505	0.785234	0.924752	NO	NA	-0.059826	0.173964	-0.343899	0.730923	0.997998	NO	NA	uncharacterized protein LOC100647282
LOC100647283	518.984	613.546	546.436	603.335	490.683	634.891	541.076	454.115	617.295	525.546	497.739	662.982	734.988	506.045	547.309	655.808	742.874	612.26	652.634	496.806	601.91	544.168	581.883	-0.115961	0.116099	-0.998812	0.317886	0.639359	NO	NA	-0.137315	0.115832	-1.18546	0.235835	0.997998	NO	NA	alpha-ketoglutarate-dependent dioxygenase alkB homolog 7, mitochondrial
LOC100647284	11.1819	0.95993	3.21921	1.861	6.253	0	0.823221	25.5524	19.4764	5.54537	31.4933	0	3.01673	3.18017	0	0.64373	0	1.00823	5.2463	5.35355	7.61801	24.9354	7.15309	2.14639	1.01478	2.11512	0.0344198	0.192442	NO	NA	2.92216	1.13916	2.56518	0.0103122	0.457642	NO	NA	putative fatty acyl-CoA reductase CG5065
LOC100647285	101.786	70.0514	67.6089	96.6888	65.6916	33.7338	37.8467	104.155	53.5743	133.147	105.027	24.683	53.5834	23.8606	23.8568	48.3168	38.4755	35.2664	39.9927	60.1826	55.492	61.1862	60.6457	0.223425	0.344419	0.648702	0.516531	0.789402	NO	NA	0.526097	0.358382	1.46798	0.14211	0.997998	NO	NA	facilitated trehalose transporter Tret1
LOC100647287	2303.07	1802.54	1964.82	1119.1	2941.88	1887.92	857.689	1844.96	1335.77	1573.97	1612.07	7340.76	1181.06	4254.24	2481.44	1441.03	1361.55	1765.36	1757.95	3424.07	1426.21	3799.26	2248.94	-0.226679	0.370801	-0.611321	0.540987	0.803516	NO	NA	-0.337006	0.370633	-0.909273	0.363206	0.997998	NO	NA	uncharacterized protein LOC100647287
LOC100647288	1444.71	1139.32	1052.55	1039.73	1502.08	1076.74	820.106	965.431	1605.99	972.926	1563.87	2262.41	1809.83	2174.52	1440.81	932.555	1396.12	1106.35	1108.93	1237.3	1551.5	1670.68	1357.93	0.0127826	0.22273	0.0573906	0.954234	0.989011	NO	NA	-0.34776	0.222561	-1.56254	0.11816	0.997998	NO	NA	protein THEM6
LOC100647291	19.3231	13.4375	15.2918	22.9455	45.3429	16.1318	36.2147	11.7927	21.4261	31.0589	8.9996	16.9659	6.78929	14.3185	15.066	19.9783	20.0669	20.1603	14.4261	10.7043	11.9704	11.3331	18.352	0.0827703	0.404437	0.204656	0.837841	0.944426	NO	NA	-0.247622	0.430066	-0.575777	0.564766	0.997998	NO	NA	venom acid phosphatase Acph-1
LOC100647292	4546.99	5218.94	4926.49	4932.32	5084.88	4726.62	5020.62	5375.94	3780.03	4605.28	5143.95	4501.35	4674.45	5171.03	5239.08	5003.2	4583.7	4700.76	4781.73	5101.58	4524.55	4725.81	4834.97	-0.0371584	0.0775739	-0.479006	0.631934	0.848933	NO	NA	-0.027233	0.0776513	-0.350708	0.725807	0.997998	NO	NA	E3 ubiquitin-protein ligase UBR3
LOC100647293	4040.64	4375.78	4574.43	4924.18	4366.3	4857.2	5819.89	5047.06	3785.25	5313.95	4362.71	4139.34	4338.87	4054.25	4764.97	4744.77	4514.27	4746.34	4681.76	4623.9	4227.21	4396.59	4577.26	0.108515	0.0930257	1.1665	0.243411	0.560361	NO	NA	0.0305086	0.0931405	0.327554	0.743249	0.997998	NO	NA	uncharacterized protein LOC100647293
LOC100647294	3115.06	3431.58	3367.6	3289.58	2831.18	3036.91	3320.35	3130.45	2791.77	3018.38	2853.89	2824.61	3226.56	2884.02	3052.37	3321.56	3288.16	3013.47	3150.85	3238.8	3056.19	3010.41	3102.44	-0.0831699	0.0617413	-1.34707	0.177958	0.480791	NO	NA	0.00669288	0.0618785	0.108162	0.913868	0.997998	NO	NA	ribosomal protein S6 kinase 2 beta
LOC100647295	6605.67	8138.24	11736.8	13955.7	4981.81	16499.1	6666.83	4749.22	11253.5	9171.86	7129.64	8542.61	12749	9202.77	14459.1	11537	13547.4	16082.9	15499.2	11589.5	13926.1	11136.3	10870.9	-0.448089	0.260827	-1.71796	0.0858044	0.322113	NO	NA	0.294276	0.260779	1.12845	0.259131	0.997998	NO	NA	neuroparsin-A
LOC100647297	2717.58	3242.55	2649.45	3072.27	2415.37	2980.59	2986.49	3215.63	2247.65	3021.27	3103.01	2375.03	2643.61	2260.87	2417.99	2784.47	2385.95	2691.81	2743.76	2604.32	2593.35	2743.96	2722.59	0.0355514	0.0925481	0.38414	0.700875	0.88396	NO	NA	0.106424	0.0928419	1.14629	0.251675	0.997998	NO	NA	DNA polymerase delta subunit 3-like
LOC100647298	3226.9	2773.47	2105.66	2457.67	3811.71	2355.82	2134.9	3757.8	1840.41	3805.98	3102.41	2805.34	2105.22	4111.21	2781.53	2277.59	2130.49	2837.06	2160.46	2784.12	2643.61	3201.28	2782.3	0.110763	0.211066	0.524779	0.599737	0.83283	NO	NA	-0.0306013	0.211159	-0.144921	0.884774	0.997998	NO	NA	serine/arginine repetitive matrix protein 2
LOC100647299	491.102	477.06	605.223	418.665	580.023	406.949	381.938	394.085	517.126	358.26	470.941	740.287	544.588	688.908	580.024	398.961	528.376	670.402	535.101	715.947	543.04	601.821	529.492	-0.18797	0.154945	-1.21314	0.225076	0.538981	NO	NA	0.0580197	0.15397	0.376824	0.706304	0.997998	NO	NA	uncharacterized protein LOC100647299
LOC100647300	698.302	819.671	731.677	712.721	561.727	730.53	743.918	707.592	579.571	613.832	691.829	557.012	698.782	532.887	766.98	755.752	748.792	651.689	796.425	707.332	661.666	629.806	686.295	-0.109726	0.11391	-0.963269	0.335412	0.654281	NO	NA	0.0449128	0.114257	0.393087	0.694255	0.997998	NO	NA	F-box/SPRY domain-containing protein 1
LOC100647301	4769.33	4396.77	4244.21	4793.11	3785.71	4159.09	4949.89	4964.81	3770.36	4391.45	4442.21	3152.06	3727.7	2981.62	4008.36	5465.69	3672.68	4091.41	4114.93	3955.84	4141.68	4242.73	4191.89	0.0334696	0.123799	0.270355	0.786887	0.925441	NO	NA	0.117175	0.123939	0.945426	0.344441	0.997998	NO	NA	acetylcholine receptor subunit alpha-L1
LOC100647302	4537.3	4274.94	4246.1	4078.53	5122.3	4037.58	4600	4849.1	3778.62	4262.27	4861.07	5314.47	4093.45	6252.82	4822.75	4234.5	3946.53	5104.9	3961.05	4979.63	4244	4450.58	4547.84	0.058127	0.112199	0.518071	0.604409	0.834733	NO	NA	-0.0989921	0.112223	-0.882102	0.377722	0.997998	NO	NA	ATP-binding cassette sub-family A member 1
LOC100647303	746.823	741.522	680.58	653.138	655.613	720.911	635.023	662.736	720.992	591.967	708.681	686.945	761.379	809.091	670.004	638.707	723.941	741.058	732.421	759.649	739.018	687.695	703.086	-0.0866519	0.0712304	-1.2165	0.223794	0.538222	NO	NA	0.0447162	0.0712588	0.627518	0.53032	0.997998	NO	NA	splicing factor 45
LOC100647304	7.12008	0.959112	5.63406	4.96104	18.7642	5.13312	4.11528	0	6.81782	9.98398	6.0002	12.3445	3.01775	7.9549	8.78893	6.44458	1.67238	5.04002	3.27872	4.01404	13.0589	10.1999	6.6047	-0.2343	0.684706	-0.342191	0.732207	0.900803	NO	NA	0.0154302	0.679765	0.0226993	0.98189	0.998906	NO	NA	uncharacterized protein LOC100647304
LOC100647305	20.3626	12.474	9.65857	8.67567	10.9498	10.2672	13.9852	13.7557	5.84478	29.9607	9.00311	20.0563	9.05759	14.3157	7.53395	15.4596	11.7113	11.0824	11.8005	17.3834	19.5846	13.5961	13.4781	0.357943	0.392145	0.912782	0.361357	0.677218	NO	NA	0.107362	0.395051	0.271769	0.7858	0.997998	NO	NA	transcription factor Sox-21-B-like
LOC100647306	1377.99	1315.22	1481.62	1414.05	1353.61	1423.85	1523.18	1220.69	1546.34	1316.34	1345.07	1420.23	1327.15	1503.65	1289.28	1398.96	1354.9	1432.92	1365.45	1429.67	1437.71	1357.96	1392.54	-0.00282237	0.0625151	-0.045147	0.96399	0.991029	NO	NA	0.023452	0.0628386	0.373209	0.708993	0.997998	NO	NA	actin-related protein 10
LOC100647307	2664.98	2954.91	3220.1	3308.64	2450.63	3031.02	2792.7	2974.41	2850.9	2905.08	2933.39	2814.75	2940.44	2444.03	2663.57	2954.27	3090.01	2765.56	3135.79	2692.05	2663.36	2656.7	2859.42	-0.0399602	0.0768277	-0.520127	0.602975	0.833697	NO	NA	-0.00300614	0.0770028	-0.0390393	0.968859	0.998307	NO	NA	blood vessel epicardial substance
LOC100647308	163.866	139.145	110.267	129.544	121.996	119.534	133.29	122.825	140.266	119.83	117.027	101.816	105.654	116.123	130.584	103.723	120.442	114.871	99.6552	121.707	140.363	150.702	123.783	-0.0395431	0.134184	-0.294692	0.768229	0.917058	NO	NA	0.145082	0.13751	1.05506	0.291396	0.997998	NO	NA	armadillo repeat-containing protein 3
LOC100647310	1265.36	1261.32	1135.93	1030.39	1296.86	1066.62	1057.39	993.469	881.846	1091.27	909.202	1471.84	1214.9	2045.15	1204.45	1266.18	1246.33	1125.13	1155.44	1141.29	1201.61	1594.68	1211.67	-0.212328	0.129559	-1.63885	0.101244	0.352748	NO	NA	-0.219114	0.129196	-1.69598	0.0898902	0.997998	NO	NA	bumetanide-sensitive sodium-(potassium)-chloride cotransporter
LOC100647311	6358.79	5368.81	4849.03	5971.79	6892.91	4716.04	5152.7	7421.05	4569.99	6096.16	7599.01	4328.08	4524.35	5863.92	5198.29	4676.06	4290.94	4937.45	5202.78	5106.94	5381.22	7016.76	5523.78	0.12082	0.146515	0.824626	0.409584	0.715477	NO	NA	0.193284	0.146623	1.31824	0.187423	0.997998	NO	NA	mitogen-activated protein kinase-binding protein 1
LOC100647312	2572.07	2664.85	2778.4	2854.85	2511.89	2857.1	2511.08	2500.7	2850.14	2381.09	2493.6	2724.37	3002.89	2664.45	2594.1	2970.55	2973.45	2872.74	2867.69	2645.4	2716.94	2532.45	2706.4	-0.106441	0.0563441	-1.88913	0.058874	0.262101	NO	NA	-0.0327414	0.0563618	-0.580915	0.561298	0.997998	NO	NA	SID1 transmembrane family member 1
LOC100647313	289.583	293.762	303.572	321.979	284.767	308.012	363.092	341.77	259.517	331.805	341.987	255.193	295.566	245.795	301.181	353.678	271.907	290.652	299.603	285.451	283.534	314.78	301.69	0.123936	0.10021	1.23676	0.216175	0.527945	NO	NA	0.021187	0.10225	0.207207	0.835848	0.997998	NO	NA	snRNA-activating protein complex subunit 1
LOC100647314	167.944	167.932	155.339	158.671	164.227	159.135	171.957	219.119	160.722	219.691	214.552	124.957	126.033	132.029	228.522	159.769	125.462	138.044	136.369	152.465	150.155	165.43	163.569	0.278771	0.148654	1.8753	0.0607509	0.266169	NO	NA	-0.0110332	0.15285	-0.0721831	0.942456	0.997998	NO	NA	uncharacterized protein LOC100647314
LOC100647315	2200.85	2105.39	2441.72	2364.82	1867.76	2417.28	2137.52	2011.92	2563.86	2038.19	2411.12	2516.54	2645.08	2165.63	2333.72	2441.54	2472.28	2221.61	2517.82	2290.59	2428.15	2128.82	2305.55	-0.018807	0.0819594	-0.229467	0.818506	0.937399	NO	NA	-0.0536796	0.0819787	-0.654799	0.512597	0.997998	NO	NA	methyltransferase-like protein 25
LOC100647316	84779	68469.5	60256.9	81988.9	62997.2	67195.9	76365.1	86056.5	42702.6	78536.3	73779.6	46558.4	58912.5	58175.7	63207.9	70042.2	57562.7	62735.7	58167.6	62470.6	61980.2	66112.2	65866	0.00487105	0.146181	0.0333221	0.973418	0.992836	NO	NA	0.086762	0.14619	0.593486	0.552856	0.997998	NO	NA	complexin
LOC100647317	9.13475	6.72175	12.875	3.72549	1.56445	8.79633	9.06083	2.94887	4.86738	9.97617	5.99524	4.62447	9.04271	3.1828	1.25513	9.6745	7.51829	5.04439	9.18328	8.03677	5.44235	6.80261	6.61243	-0.0792146	0.524336	-0.151076	0.879916	0.959968	NO	NA	0.0577959	0.533678	0.108297	0.91376	0.997998	NO	NA	uncharacterized protein LOC100647317
LOC100647318	1375.38	1425.19	1485.76	1350.9	1419.23	1467.62	1666.25	1464.23	1319.81	1406.43	1447.9	1415.93	1461.68	1239.99	1302.43	1421.67	1416.38	1450.95	1528.47	1470.56	1365.65	1389.54	1422.36	0.0531605	0.0594957	0.893518	0.37158	0.685816	NO	NA	0.0519492	0.059985	0.866036	0.386471	0.997998	NO	NA	KAT8 regulatory NSL complex subunit 3
LOC100647319	288.139	322.403	252.733	201.396	312.854	249.347	133.269	197.492	128.586	267.429	144.051	175.879	177.38	224.278	259.922	231.891	168.979	200.487	146.194	251.387	187.141	303.644	219.313	-0.579914	0.211013	-2.74824	0.00599161	0.0651118	NO	NA	0.00657781	0.21142	0.0311126	0.97518	0.99864	NO	NA	neuropeptide SIFamide receptor
LOC100647320	763.048	722.311	1015.71	595.885	533.196	968.942	641.542	678.068	748.748	825.166	921.848	555.716	668.45	393.892	480.389	499.458	912.325	667.688	708.501	536.074	479.528	567.106	676.527	0.0275823	0.202359	0.136304	0.891581	0.963299	NO	NA	-0.0222386	0.203336	-0.109369	0.91291	0.997998	NO	NA	uncharacterized protein LOC100647320
LOC100647321	1960.68	2498.71	3057.04	2600.44	2760.64	3107.24	1995.15	1970.65	3016.11	2455.53	2393.77	3001.86	2886.7	3738.36	2735.17	2718.48	3642	2931.56	2459.53	2866.99	2336.45	2494.13	2710.33	-0.175815	0.137178	-1.28166	0.199962	0.507109	NO	NA	-0.248914	0.137108	-1.81546	0.069453	0.943412	NO	NA	ectonucleoside triphosphate diphosphohydrolase 5
LOC100647322	20.3385	10.5583	14.4869	13.0238	17.1985	9.53232	30.4543	27.5165	12.6607	27.7305	28.4979	7.71162	9.05202	7.95485	8.78839	14.8231	13.3775	15.1208	5.24593	13.3811	9.79409	12.4667	14.987	0.91572	0.32518	2.81604	0.00486198	0.0572136	NO	NA	-0.084346	0.374483	-0.225233	0.821798	0.997998	NO	NA	gustatory receptor for sugar taste 64f-like
LOC100647324	1113.89	1216.56	1093.2	1185.18	928.796	1164.85	1266.17	1126.2	1038.46	1089.92	1112.33	1186.83	1251.03	865.31	1314.38	1168.77	1271.35	1036.67	1369.53	1176.45	1148.95	1086	1145.95	-0.000308481	0.102857	-0.00299912	0.997607	0.999501	NO	NA	-0.00564814	0.102971	-0.0548519	0.956256	0.997998	NO	NA	RING finger and transmembrane domain-containing protein 2
LOC100647326	2688.77	2463.46	2653.96	2593.19	2842.95	2553.16	2613.45	2517.68	3118.97	2660.13	2989.89	3574.58	2493.92	3538.16	2896.89	2692.09	2742.2	2976.95	2761.29	2805.67	2981.7	2875.71	2819.76	0.0966007	0.0885817	1.09053	0.275482	0.597103	NO	NA	-0.0668009	0.0885856	-0.754082	0.4508	0.997998	NO	NA	coatomer subunit alpha-like
LOC100647327	4973.32	4939.98	5841.49	5188.07	4986.9	6009.13	5449.71	4987.63	6176.99	4613.6	5309.95	6082.57	5724.04	5007.21	5089.23	5520.9	6031.8	5530.7	5737.62	5480.57	5445.25	5254.27	5426.41	-0.00659519	0.0802313	-0.0822021	0.934486	0.981702	NO	NA	-0.0208482	0.0802721	-0.259719	0.795081	0.997998	NO	NA	protein Mo25
LOC100647328	4349.44	4794.98	4299.73	4895.21	3609.2	5015.38	5252.19	4482.32	3449.8	3617.42	3480.72	3941.3	4964.89	3583.64	4436.78	4831.93	5261.03	4441.14	4894.25	4671.62	3823.36	4089.85	4372.1	-0.164319	0.127928	-1.28447	0.198979	0.506608	NO	NA	-0.0195209	0.127941	-0.152577	0.878731	0.997998	NO	NA	homer protein homolog 2
LOC100647329	13211.5	15296.6	18220.2	13726.1	16596.7	17702.2	18305.8	13753.6	21151.9	13196.7	17525.8	15609.1	17290.1	12617.9	13920.4	16930.7	16128.8	15582.1	17502.8	14324.9	15510.8	14054.9	15825.4	0.0870635	0.1277	0.681782	0.495377	0.777069	NO	NA	-0.00118796	0.127726	-0.00930084	0.992579	0.999026	NO	NA	sequestosome-1
LOC100647330	6246.19	5066.3	5757.55	5006.34	7988.98	5154.97	5079.15	5470.14	5791.45	6105.71	7251.17	6615.61	5026.46	7492	4766.05	4620.17	4603.23	5844.93	5547.57	5365.28	5912.52	6037.62	5761.34	0.0619648	0.138552	0.447232	0.654708	0.860513	NO	NA	0.0189199	0.138618	0.13649	0.891434	0.997998	NO	NA	receptor-type guanylate cyclase Gyc76C
LOC100647331	1410.67	1428.52	1306.74	1296.03	1507.26	1243.7	1276.1	1528.74	1527.43	1550.2	1777.14	1352.05	1249.58	1311.34	1369.21	1213.27	1258.37	1296.38	1273.7	1369.31	1303.06	1434.41	1376.51	0.177838	0.0730457	2.43461	0.0149078	0.113852	NO	NA	0.0363956	0.0737091	0.493774	0.621466	0.997998	NO	NA	nuclear pore complex protein Nup54
LOC100647332	5955.4	5914.44	5923.1	6231.04	6391.91	5780.42	6481.5	6857.69	5948.7	6503.5	6399.52	5002.04	5695.45	5903.83	5819.75	5694.8	5589.47	5870.78	5750.8	5722.39	5741.55	5677.89	5948	0.0847807	0.0429621	1.97338	0.0484519	0.235377	NO	NA	0.0450824	0.0432333	1.04277	0.297055	0.997998	NO	NA	zinc finger protein 652-B
LOC100647333	108207	110633	101510	103846	111407	96891.4	73526.2	102040	63781	127938	108093	72853.1	88030.6	97765.6	80840.2	102127	89853.5	89728.6	89978.5	84884.4	98489.1	100916	95606.4	-0.13873	0.139821	-0.992196	0.321102	0.640778	NO	NA	0.0522511	0.139826	0.373687	0.708637	0.997998	NO	NA	sodium/potassium-transporting ATPase subunit alpha
LOC100647334	1276.67	1164.2	1436.71	1243.13	1048.29	1358.58	1248.97	1296.93	1772.86	1339.62	1365.46	1203.89	1371.9	1174.79	1201.31	1158.66	1306.61	1154.73	1468.44	1282.69	1526.35	1168.64	1298.61	0.119097	0.0970406	1.22729	0.219715	0.532418	NO	NA	0.126761	0.0973997	1.30145	0.193105	0.997998	NO	NA	mitochondrial intermembrane space import and assembly protein 40-B
LOC100647335	7904.38	7368.53	5526.21	7362.36	6005.3	6079.45	6442.5	7467.77	4819.59	6460.61	6401.16	4543.59	5801.25	5501.14	6521.14	7046.85	6074.94	5849.08	5985.85	6592.79	5884.24	6417.9	6275.3	-0.106938	0.120436	-0.887927	0.37458	0.688793	NO	NA	0.082672	0.120511	0.686012	0.492706	0.997998	NO	NA	guanylate cyclase soluble subunit beta-1
LOC100647336	1887.61	1889.61	2175.52	2004.19	1850.1	2166.95	2088.41	1849.32	2459.41	2024.76	2116.83	2150.35	2341.48	2238.24	2025.25	2114.6	2280.66	2208.98	2047.61	2108.07	2085.94	1937.69	2093.25	0.0714327	0.0709039	1.00746	0.313714	0.634883	NO	NA	-0.0716876	0.0710037	-1.00963	0.312672	0.997998	NO	NA	3-ketodihydrosphingosine reductase
LOC100647337	625.746	508.709	499.764	506.717	620.74	464.206	591.619	540.417	621.556	658.052	575.967	587.648	513.844	521.797	543.705	499.762	447.189	590.285	423.78	554.974	483.99	576.759	543.51	0.196048	0.0951043	2.0614	0.0392647	0.207985	NO	NA	-0.0224766	0.0963899	-0.233184	0.815619	0.997998	NO	NA	suppressor APC domain-containing protein 2
LOC100647338	1654.32	1800.62	1715.55	1682.87	1704.86	1770.45	2153.82	1748.22	1829.81	1778.89	1508.63	1788.13	1754.11	1834.19	1678	1853.5	1717.57	1729.29	1753.95	1865.87	1655.68	1709.01	1758.52	0.072731	0.0681661	1.06697	0.285987	0.607708	NO	NA	-0.0257295	0.0684446	-0.375916	0.706979	0.997998	NO	NA	GDP-mannose 4,6 dehydratase
LOC100647339	1.01909	2.87953	0.804731	1.24051	0	8.79808	1.64627	0	0	0	22.4944	21.5894	0.755074	1.59093	0	0	0.836738	1.00812	7.86878	0	0	1.13239	3.34836	0.565581	1.56948	0.360361	0.718577	0.893829	NO	NA	0.626106	1.59459	0.392645	0.694582	0.997998	NO	NA	chitinase-3-like protein 1
LOC100647340	840.281	945.958	1026.03	917.897	806.09	1003.55	948.239	742.205	1219.8	815.827	884.292	1106.81	1062.48	953.344	906.241	944.376	1090.96	970.696	1024.04	939.133	942.706	924.127	955.231	-0.0078916	0.108869	-0.0724874	0.942214	0.985283	NO	NA	-0.0692914	0.108898	-0.636294	0.524585	0.997998	NO	NA	uncharacterized protein LOC100647340
LOC100647341	315.1	318.707	412.864	343.688	311.077	373.937	298.843	262.409	294.091	241.772	341.919	328.476	424.588	249.803	387.924	358.406	422.977	313.574	410.533	360.047	336.288	277.698	335.669	-0.294123	0.138552	-2.12284	0.0337675	0.190146	NO	NA	-0.0748753	0.138032	-0.542448	0.58751	0.997998	NO	NA	uncharacterized protein LOC100647341
LOC100647342	2121.58	1874.11	1395.92	1887.45	1875.05	1611.64	1477.22	2032.83	1158.02	1788.44	1569.51	2186.53	1713.69	2232.03	2192.66	1817.16	1885.7	1737.79	1610.08	1983.14	1752.34	2065.04	1816.72	-0.150371	0.134636	-1.11688	0.264048	0.584322	NO	NA	-0.141608	0.134548	-1.05247	0.292583	0.997998	NO	NA	BTB/POZ domain-containing protein 7
LOC100647343	8384.23	5297.81	3478.98	860.881	17880.5	387.76	341.552	7602.46	3002.36	3495.29	1606.02	16030.6	4083.94	17444.9	623.02	1614.1	1335.28	254.476	1751.63	1049.48	9215.11	6196.15	5088.02	-0.753361	0.975188	-0.772529	0.439801	0.738887	NO	NA	-0.882851	0.975185	-0.905316	0.365298	0.997998	NO	NA	myosin heavy chain, muscle
LOC100647344	344.904	280.001	233.137	297.037	307.482	184.559	326.539	244.917	222.5	327.344	312.063	252.675	257.779	288.083	338.123	274.026	225.161	315.915	292.25	321.744	255.319	328.836	283.2	0.0838628	0.154288	0.543546	0.586754	0.826933	NO	NA	0.119587	0.154717	0.772937	0.43956	0.997998	NO	NA	inositol monophosphatase 3
LOC100647345	16013.3	14810.1	14109.8	16320.8	13669.4	13745.1	15439.8	16395.9	11336.2	13383.4	13812.1	13528.6	14772.9	12881.5	15676.9	15774.1	15251.7	14624.2	14616.4	15540.6	12664.7	14219.7	14481.2	-0.0807452	0.0899496	-0.897672	0.36936	0.683634	NO	NA	-0.0192276	0.0899711	-0.213709	0.830774	0.997998	NO	NA	mortality factor 4-like protein 1
LOC100647346	1161.31	1265.05	1477.9	1371.81	1483.24	1554.26	1470.06	1198.71	1441.07	1148.63	1303.1	1555.6	1553.12	1432.35	1318.16	1479.2	1611.96	1355.63	1523.03	1300.31	1454.92	1334.42	1399.72	-0.0801185	0.0888999	-0.901221	0.367471	0.682696	NO	NA	-0.0954033	0.0889024	-1.07312	0.283216	0.997998	NO	NA	DCN1-like protein 1
LOC100647347	117.972	115.179	107.042	134.573	79.7409	111.456	163.789	123.823	56.487	96.5044	100.495	70.9482	88.2606	74.7746	125.55	108.914	107.859	72.5772	142.294	116.41	124.057	105.398	106.55	-0.0659767	0.234402	-0.281469	0.778351	0.921874	NO	NA	0.260868	0.236365	1.10367	0.269738	0.997998	NO	NA	odorant receptor 22c
LOC100647348	682.169	616.98	533.637	641.986	489.617	566.164	730.511	569.876	616.628	651.374	747.267	700.433	550.258	634.658	598.951	617.087	632.418	626.647	538.885	607.071	575.568	663.937	617.824	0.190955	0.0895081	2.13338	0.0328934	0.187496	NO	NA	-0.078224	0.0902829	-0.866432	0.386254	0.997998	NO	NA	uncharacterized protein LOC100647348
LOC100647349	20.1977	14.4346	10.4656	13.718	9.35721	18.3175	18.181	11.8115	16.546	14.3831	10.4678	15.403	11.2762	4.7684	7.52917	11.6487	5.83468	14.1642	11.1718	4.00671	8.71964	12.4942	12.0408	0.0714668	0.338423	0.211176	0.83275	0.943875	NO	NA	0.020241	0.379766	0.0532986	0.957494	0.997998	NO	NA	uncharacterized LOC100647349
LOC100647350	2430.33	2099.68	1268.17	1862.06	2072.91	1262.31	1360.15	2450.74	804.142	2222.48	1849.46	1202.71	1459.24	1801.72	2194.37	1808.37	1238.96	1519.7	1552.29	1833.53	1790.29	2080.42	1734.73	-0.0839727	0.245696	-0.341774	0.732521	0.900803	NO	NA	0.12782	0.245813	0.519989	0.603072	0.997998	NO	NA	acetylcholine receptor subunit alpha-like
LOC100647351	1926.43	1904.81	2263.78	2031.25	1865.14	2143.65	2111.25	1815.39	2855.76	1824.46	1963.08	2089.65	2188.31	1813.42	1855.75	2142.75	2309.46	2046.47	2277.41	1984.06	2153.27	2057.75	2073.79	0.039552	0.104223	0.379493	0.704322	0.886121	NO	NA	0.0452421	0.104326	0.433661	0.664535	0.997998	NO	NA	dynein light chain Tctex-type
LOC100647352	231.966	274.481	276.062	187.857	268.972	242.722	202.439	377.342	272.717	330.598	385.535	155.793	241.445	237.035	187.077	210.059	253.386	169.316	219.653	184.609	278.568	258.371	247.546	0.32562	0.183522	1.77428	0.076016	0.30188	NO	NA	0.065582	0.186341	0.351947	0.724878	0.997998	NO	NA	SET and MYND domain-containing protein 4
LOC100647353	649.813	564.387	604.424	522.195	708.264	329.965	283.966	389.163	651.539	423.721	365.973	1048.78	693.987	623.661	630.253	439.539	545.131	470.761	392.134	418.828	633.351	627.866	546.259	-0.372334	0.240586	-1.54761	0.121715	0.391526	NO	NA	-0.401985	0.240248	-1.67321	0.0942868	0.997998	NO	NA	BMP and activin membrane-bound inhibitor homolog
LOC100647354	63.6005	63.7727	65.2577	63.4459	80.6698	48.7347	31.0117	76.9175	57.9694	69.5197	84.3734	34.3961	36.9714	116.078	84.6882	42.0598	26.2778	75.959	43.5703	63.6758	55.6691	106.378	63.2271	0.0079359	0.357949	0.0221705	0.982312	0.995059	NO	NA	0.272794	0.359811	0.758159	0.448356	0.997998	NO	NA	uncharacterized protein LOC100647354
LOC100647355	20.3309	20.1587	23.3394	22.9525	12.5061	15.3976	14.8181	19.6558	19.4766	16.6362	8.99816	12.3374	27.1508	12.7286	10.0434	23.2052	21.7349	19.1564	26.2317	21.4143	30.4722	12.4678	18.6915	-0.399147	0.29674	-1.34511	0.178591	0.481992	NO	NA	0.353259	0.287953	1.22679	0.2199	0.997998	NO	NA	uncharacterized protein LOC100647355
LOC100647356	1608.02	1546.57	1598.77	1646.78	1395.9	1748.52	1631.3	1397.51	1626.8	1490.4	1395.29	1686.51	1702.38	1535.43	1594.05	1744.93	1735.24	1670.01	1632.25	1499.84	1614.14	1598.31	1595.41	-0.0771842	0.0628055	-1.22894	0.219094	0.531292	NO	NA	-0.0583104	0.0628626	-0.927585	0.353623	0.997998	NO	NA	ubiquitin-like protein ATG12
LOC100647357	578.727	502.517	696.328	518.934	694.617	596.461	811.774	589.807	909.021	692.651	726.657	811.771	543.796	798.065	578.079	537.325	473.988	656.78	557.009	612.233	565.791	609.034	639.153	0.369737	0.139916	2.64257	0.00822803	0.0788836	NO	NA	-0.0884138	0.140654	-0.628589	0.529618	0.997998	NO	NA	uncharacterized protein LOC100647357
LOC100647358	422.714	437.985	373.695	504.208	460.725	348.836	531.241	505.508	397.962	477.498	474.735	474.113	448.834	386.514	540.86	473.286	484.849	423.6	447.26	442.662	435.13	505.221	454.429	0.170166	0.107472	1.58336	0.11334	0.375437	NO	NA	-0.054875	0.107915	-0.5085	0.611103	0.997998	NO	NA	succinate--CoA ligase [ADP-forming] subunit beta, mitochondrial
LOC100647359	1409.07	1367.43	1603.86	1426.2	1223.37	1527.76	1467.03	1154.04	1766.05	1088.63	1361.08	1691.19	1538.23	1413.22	1387.03	1468.59	1508.03	1457.82	1433.95	1409.09	1386.77	1401.38	1431.36	-0.0610411	0.105174	-0.58038	0.561658	0.813292	NO	NA	-0.0825316	0.105247	-0.784169	0.432941	0.997998	NO	NA	protein SCO2 homolog, mitochondrial
LOC100647360	14970.2	14921.9	15084.4	13344	18314.8	13550.7	12552.7	13704.5	13979.8	18858.1	22851.1	13439.7	10431	17089.5	10248.9	11301.8	11728.1	14444.6	12054.8	13711	13217.2	14574.4	14289.7	0.170637	0.142656	1.19614	0.231641	0.546805	NO	NA	0.0814046	0.14271	0.570419	0.568394	0.997998	NO	NA	patched domain-containing protein 3
LOC100647361	4249.76	3887.36	3374.21	3942.69	3898.04	3396.03	3749.23	4030.55	2916.99	3715.44	3846.84	3722.62	3401.71	3754.87	3858.34	3919.41	3254.53	3825.64	3626.88	4021.63	3560.9	3927.15	3721.86	-0.0451037	0.0839071	-0.537543	0.590893	0.829212	NO	NA	0.0443698	0.0839975	0.528228	0.597341	0.997998	NO	NA	apoptosis inhibitor 5
LOC100647363	9.1101	10.5707	8.8519	14.9344	10.9232	12.4577	19.7988	12.7839	19.4623	23.2524	40.4141	20.0286	12.0412	6.36882	7.52701	8.39707	7.50949	9.09092	15.0973	26.8404	11.9774	7.94268	14.3355	1.02114	0.390341	2.61602	0.00889612	0.082931	NO	NA	0.460786	0.415783	1.10824	0.26776	0.997998	NO	NA	sperm flagellar protein 1-like
LOC100647364	10365.1	10722.6	11913.4	11015	10726.2	11267.2	10606.3	10398	11157.4	9881.58	10480.4	11450.8	11345.3	11523.7	10617.1	11123.8	12152	11409.3	11718.5	11290.2	10841.4	10727.3	11033.3	-0.0727866	0.0445765	-1.63285	0.102501	0.35483	NO	NA	-0.0161315	0.0445916	-0.361761	0.717531	0.997998	NO	NA	ras-related protein Rab-11A
LOC100647365	2630.62	2355.49	1947.01	2422.82	3371.39	2308.46	2178.38	2958.6	1409.88	3125.16	2337.5	2035.37	2162.63	3505	2351.98	2257.66	2099.84	2395.52	1922.3	2495.99	2405.11	2578.38	2420.69	-0.0478392	0.188038	-0.254412	0.799177	0.930054	NO	NA	-0.0430016	0.188126	-0.228579	0.819196	0.997998	NO	NA	heterogeneous nuclear ribonucleoprotein L
LOC100647366	3117.6	3270.63	3543.19	3280.78	3016.18	3239.58	3549.1	2984.6	3667.92	3087.43	3232.05	3604.68	3576.54	3286.67	3316.22	3481.47	3615.41	3420.74	3523.73	3514.48	3396.06	3182.33	3359.43	0.021674	0.0588395	0.368358	0.712606	0.890518	NO	NA	-0.0268633	0.0588846	-0.456202	0.648245	0.997998	NO	NA	baculoviral IAP repeat-containing protein 7-A
LOC100647368	92262.8	129615	143966	118552	105655	129557	97414.7	121384	128208	103648	97066.8	85541.7	116387	72248	87690.2	127902	123838	125895	124817	100385	101289	125859	111781	-0.156926	0.151157	-1.03817	0.299192	0.621604	NO	NA	0.2047	0.15116	1.3542	0.175673	0.997998	NO	NA	cytochrome P450 9e2
LOC100647370	6252.87	6504.58	5930.74	6002.74	7194.82	5791.44	6657.14	7831.16	4785.21	7127.34	7387.12	5553.12	5487.9	6133.47	6400.72	5898.55	5436.53	6191.5	6070.11	6305.15	5571.27	6616.32	6233.17	0.122818	0.0992098	1.23796	0.215731	0.527635	NO	NA	0.0605668	0.0993117	0.609866	0.541951	0.997998	NO	NA	serine/threonine-protein kinase Genghis Khan
LOC100647371	6.10827	2.87869	0.804877	3.71835	12.5136	4.40017	4.11345	3.93025	7.79291	9.98661	1.50047	6.17103	5.28336	6.36262	1.25565	5.79756	5.85542	3.02258	1.96678	9.36076	6.52829	5.66515	5.22804	0.228505	0.624781	0.365737	0.714561	0.891763	NO	NA	-0.0112993	0.633915	-0.0178247	0.985779	0.998906	NO	NA	uncharacterized protein LOC100647371
LOC100647372	2401.17	2501.54	2425.46	2524.19	2205.76	2570.74	2893.77	2551.2	2364.51	2271.99	2262.76	1988.25	2467.51	1760.54	2212.11	2408.61	2444.11	2562.52	2309.69	2264.79	2162.11	2335.85	2358.6	0.0164736	0.0905245	0.181979	0.855599	0.950443	NO	NA	0.0717507	0.0908057	0.790157	0.429436	0.997998	NO	NA	inositol polyphosphate multikinase
LOC100647373	2265.11	2459.87	2728.98	2657.07	2008.15	2836.53	2559.47	2173.22	3020.34	2082.31	2251.91	2585.71	3187.41	2253.28	2515.65	2744.96	3259.12	2367.2	3032.21	2524.03	2747.19	2189.08	2565.85	-0.0890187	0.116273	-0.765599	0.443915	0.741807	NO	NA	-0.0641043	0.116249	-0.551442	0.581331	0.997998	NO	NA	NFU1 iron-sulfur cluster scaffold homolog, mitochondrial
LOC100647374	2508.89	2523.53	2881.35	2703.17	2658.77	2691.89	3087.73	2636.44	3541.89	2791.64	3040.8	2844.69	2690.65	2621.22	2556.67	2649.6	2670.64	2843.28	2995.66	2693.72	2712.75	2741.22	2776.64	0.18174	0.0659512	2.75567	0.00585716	0.0644729	NO	NA	0.0673631	0.0662001	1.01757	0.308883	0.997998	NO	NA	TNF receptor-associated factor 6
LOC100647375	487.504	503.437	521.451	484.876	446.512	451.459	480.611	417.861	504.165	402.213	449.342	516.256	512.822	501.49	495.642	447.964	580.259	499.667	521.05	509.515	498.697	487.713	487.296	-0.104141	0.0773751	-1.34593	0.178327	0.481661	NO	NA	-0.0082335	0.0771861	-0.106671	0.91505	0.997998	NO	NA	zinc finger CCHC domain-containing protein 10
LOC100647376	3129.07	3106.47	2634.75	2868.05	2739.95	2460.79	2593.08	2769.25	2230.22	2632.8	2806.42	2968.51	2825.58	3054.59	3054.51	2937.79	2602.21	2847.83	2708.06	3166.51	3032.59	2893.95	2821.05	-0.112098	0.0761648	-1.47178	0.141079	0.423943	NO	NA	0.00759682	0.0761653	0.0997413	0.92055	0.997998	NO	NA	peptidyl-prolyl cis-trans isomerase cyp11
LOC100647377	13570.7	11066.1	14083.6	12827.3	13906.8	14079.2	18217.9	11997	24332.1	15191.5	15256.5	15947.5	12946.8	12922.2	11723.8	11144.5	12428.9	14262.3	13063.1	13418.5	14003.7	14208.5	14118.1	0.377245	0.135961	2.77467	0.00552585	0.0618665	NO	NA	0.0878747	0.136005	0.646114	0.518205	0.997998	NO	NA	40S ribosomal protein S25
LOC100647378	1322.7	1517.95	1554.23	1445.01	1692.6	1630.3	1869.81	1420.74	1699.89	1508.08	1439.05	1549	1333.05	1576.28	1392.54	1439.61	1400.4	1827.49	1494.7	1537.67	1449.24	1547.65	1529.45	0.0844375	0.0818399	1.03174	0.302193	0.623956	NO	NA	0.0920564	0.0821935	1.12	0.262715	0.997998	NO	NA	ufm1-specific protease 2
LOC100647379	2655.36	2515.9	2182.03	2576.62	2804.74	2482.47	2467.12	2417.06	2224.93	2420.18	2463.88	3141.14	2316.51	3003.1	2605.5	2499.91	2310.5	2750.4	2422.36	2834.79	2591.69	2567.37	2556.98	-0.0603793	0.0815068	-0.740789	0.458822	0.751541	NO	NA	-0.0232099	0.0815158	-0.284729	0.775852	0.997998	NO	NA	methionine--tRNA ligase, cytoplasmic
LOC100647380	2065.33	1772.48	2096.04	2110.6	2685.46	2126.13	2152.52	1827.09	2287.46	1991.38	2066.5	3883.26	2040.75	3640.94	2610.96	2176.99	2139.77	2558.14	2280.37	2509.08	2573.65	2362.46	2361.7	-0.0174705	0.151281	-0.115484	0.908062	0.970305	NO	NA	-0.184541	0.151138	-1.22101	0.222084	0.997998	NO	NA	leucine-rich repeat-containing protein 59
LOC100647382	10748	10612.3	10716.8	11133.3	9695.71	9045.32	8523.93	11444.5	7505.52	9198.49	8809.94	8421.65	9564.8	10713.7	11268.3	10820.1	10829.6	11462.6	9655.13	9715.35	8505.95	10948.1	9969.95	-0.192334	0.107179	-1.79451	0.0727313	0.294555	NO	NA	-0.0177255	0.107182	-0.165377	0.868647	0.997998	NO	NA	multiple C2 and transmembrane domain-containing protein 1
LOC100647383	3502.42	3392.77	3127.49	3574.02	2865.33	3231.39	3899.16	3612.66	3137.06	3232.97	3259.53	2835.78	3046.87	2485.93	2705.13	3374.27	2903.33	3124	3075.25	3038.62	3058.74	2805.96	3149.49	0.05403	0.0804335	0.671735	0.501753	0.781438	NO	NA	0.0705307	0.0807577	0.873363	0.382466	0.997998	NO	NA	tryptophan--tRNA ligase, mitochondrial
LOC100647384	460.964	522.065	486.938	591.398	533.293	332.926	534.033	947.259	247.402	502.584	483.075	442.72	614.234	574.274	433.175	666.853	439.907	489.764	565.83	494.914	574.53	550.713	522.22	0.103691	0.227778	0.455227	0.648946	0.858045	NO	NA	0.0743232	0.227896	0.326128	0.744328	0.997998	NO	NA	uncharacterized protein LOC100647384
LOC100647385	4698.87	4879.93	5927.96	4702.48	4443.2	5372	4219.77	4150.32	5425.53	3968.32	4446.21	6364.39	5947.97	5551.96	5123.32	5569.37	6091.95	5217.23	5313.02	5142.72	5200.87	4648.88	5109.38	-0.178094	0.0899174	-1.98064	0.0476318	0.233518	NO	NA	-0.173523	0.0898455	-1.93134	0.0534406	0.876308	NO	NA	fumarate hydratase, mitochondrial
LOC100647386	424.688	431.072	513.451	474.729	439.181	457.496	692.497	585.793	645.579	498.998	503.801	336.148	412.426	288.013	409.244	452.608	493.1	468.947	476.157	404.321	439.707	408.09	466.184	0.333727	0.120289	2.77439	0.00553057	0.0618665	NO	NA	0.161101	0.12231	1.31715	0.187788	0.997998	NO	NA	O-glucosyltransferase rumi homolog
LOC100647387	4541.94	3622.44	3376.22	3841.56	5345.48	3529.26	5095.6	5277.42	3381.89	5541.23	4825.52	3783.25	3125.92	4240.13	3638.45	3001.14	2849.57	3877.08	3176.61	3381.58	3790.57	4200.23	3974.69	0.295539	0.13659	2.1637	0.0304875	0.178458	NO	NA	0.0521317	0.136798	0.381084	0.703141	0.997998	NO	NA	arf-GAP with SH3 domain, ANK repeat and PH domain-containing protein 1
LOC100647388	4125.37	4641.05	5060.74	4418.5	5200.68	4875.17	5028.34	4947.58	4680.62	4518.8	4428.83	4698.95	4648.76	4860.01	4764.87	4542.84	4635.35	5365.87	4783.82	4418.69	4394.13	4506.82	4706.63	0.0129766	0.0646489	0.200724	0.840915	0.945486	NO	NA	-0.0103398	0.0647528	-0.159681	0.873132	0.997998	NO	NA	E3 ubiquitin-protein ligase RNF13
LOC100647389	679.424	925.034	1361.45	1327.36	541.968	1024.85	1160.9	873.825	1480.02	973.731	768.708	903.849	1068.83	1096.34	1144.31	1264.05	1317.78	1659.81	1554.25	999.804	1239.28	1041.14	1109.4	0.0521347	0.216169	0.241176	0.809419	0.934837	NO	NA	0.270214	0.215973	1.25115	0.210881	0.997998	NO	NA	myosuppressin
LOC100647390	0	0	0	0	3.94805	0	0	0	0	1.12572	0	0	0	0	0	2.19379	1.42278	1.02109	1.11601	0	0	0	0.492156	-0.105819	2.97782	-0.0355357	0.971653	NA	NO	NA	-0.580328	2.92937	-0.198107	0.842961	0.997998	NO	NA	protein spaetzle-like
LOC100647391	1914.11	2307.81	2643.28	2310.57	2531.9	2699.19	2232.8	2148.65	2371.86	2034.98	2072.28	2358.39	2499.19	2664.9	2360.98	2504.78	2593.8	2466.6	2551.13	2568.32	2263.88	2203.79	2377.42	-0.158554	0.0790391	-2.00603	0.0448535	0.224619	NO	NA	-0.0372274	0.0790202	-0.471112	0.637561	0.997998	NO	NA	NECAP-like protein CG9132
LOC100647392	3021	3525.73	4014.76	3377.14	2881.27	4127.89	3276.77	2730.68	3698.87	3109.55	2813.8	3040.52	3876.5	2650.23	3182.07	3989.02	4353.07	3251.33	3986.7	2972.6	3270.23	3256.84	3382.12	-0.179088	0.133487	-1.34161	0.179722	0.483768	NO	NA	-0.0517407	0.133504	-0.38756	0.698342	0.997998	NO	NA	myotrophin
LOC100647394	6132.99	5212.55	3218	5400.8	5389.85	4262.6	4594.44	6106.1	2476.46	5704.49	4587.83	3036.57	3868.51	5291.59	4562.05	4717.45	3642.93	4617.31	3495.89	4216.36	4429.08	5315.47	4558.15	-0.0689383	0.206242	-0.33426	0.738183	0.904357	NO	NA	0.0701198	0.206319	0.339861	0.733961	0.997998	NO	NA	uncharacterized protein LOC100647394
LOC100647395	10090.1	9824.54	8581.06	10019.9	11319.4	9048.86	9126.41	12930.4	5404.96	12698.6	9472.77	6582.3	7366.29	10398.7	8940.76	9527.68	7023.11	8603.11	7429.04	8847.2	8180.37	9988.63	9154.74	0.0227056	0.177739	0.127747	0.89835	0.965525	NO	NA	0.0424756	0.177796	0.238902	0.811182	0.997998	NO	NA	calsyntenin-1
LOC100647397	522.537	430.498	533.524	520.032	471.337	560.615	545.985	469.072	619.91	437.428	402.748	497.677	552.506	522.188	496.804	494.016	595.022	444.342	548.03	452.121	473.745	458.342	502.204	-0.064561	0.101579	-0.635577	0.525052	0.794114	NO	NA	-0.114277	0.102106	-1.1192	0.263055	0.997998	NO	NA	protein PBDC1
LOC100647398	3220.04	3562.89	3335.56	3440.59	3305.05	3123.87	2674.47	3195.54	3099.65	2629.08	2883.82	4341.83	3901.53	3820.15	3532.02	3242.83	3461.27	3811.66	3303.66	3672	3500.13	3327.32	3381.13	-0.202869	0.0764312	-2.65427	0.00794803	0.0774801	NO	NA	-0.0754012	0.0762877	-0.988379	0.322967	0.997998	NO	NA	gephyrin
LOC100647399	1072.57	1104.58	1152.56	1123.25	1027.51	1154.25	1167.61	1081.87	914.617	1057.33	916.655	1098.33	1085.12	874.925	1029.58	1219	1134.91	1090.36	1125.75	1037.96	1078.32	997.166	1070.19	-0.103393	0.0813894	-1.27035	0.203959	0.512486	NO	NA	-0.0154354	0.0816646	-0.18901	0.850085	0.997998	NO	NA	vacuolar protein sorting-associated protein 33A
LOC100647402	1352.64	1463.43	1142.91	1341.93	1169.9	1045.74	1378.98	1498.47	1119.2	1647.65	1522.85	1152.37	1296.52	1083.29	1133.82	1197.01	1051.35	1207.16	1210.94	1273.25	1119.65	1091.17	1250.01	0.196635	0.102737	1.91397	0.0556242	0.252537	NO	NA	0.0296275	0.103414	0.286493	0.774501	0.997998	NO	NA	protein downstream neighbor of son homolog
LOC100647403	614.417	603.272	673.534	652.521	590.226	600.309	640.405	546.612	836.094	570.688	485.349	773.666	691.412	705.195	689.032	663.417	767.383	628.928	675.844	684.982	673.939	685.046	656.921	-0.0349495	0.101905	-0.34296	0.731628	0.900626	NO	NA	-0.0741434	0.10166	-0.72933	0.4658	0.997998	NO	NA	sugar transporter SWEET1
LOC100647404	12.0391	0.947659	3.61425	1.86478	6.17213	3.2926	4.87638	12.6126	29.0615	3.28424	16.4773	3.09848	2.97764	6.28279	8.67486	3.23154	1.65027	2.02163	3.23698	1.34144	12.197	63.9145	9.22135	1.84701	0.886702	2.08301	0.0372499	0.202293	NO	NA	1.60915	0.895123	1.79768	0.0722271	0.948685	NO	NA	putative fatty acyl-CoA reductase CG5065
LOC100647405	12745.7	12238	11920.1	11900.7	13756.5	10962	10847.3	15135.9	11392.4	13931.3	19838.8	8892.84	9199.9	10444	9454.65	9414.93	8906.18	10527.6	11681.7	9835.18	12334.6	12737.4	11731.7	0.226915	0.124501	1.8226	0.0683642	0.285171	NO	NA	0.270302	0.124592	2.1695	0.0300446	0.740747	NO	NA	actin-binding LIM protein 2
LOC100647406	1377.76	1300.38	1228.21	1307.43	1416.88	1185.77	1081.25	1309.86	1216.55	1316.91	1473.21	1348.2	1235.24	1452.4	1384.9	1222.9	1258.65	1326.21	1273.29	1285.46	1366.69	1533.17	1313.7	-0.0150411	0.0788662	-0.190716	0.848748	0.948021	NO	NA	0.0323673	0.0790071	0.409676	0.682043	0.997998	NO	NA	zinc finger and BTB domain-containing protein 37
LOC100647407	1811.91	1807.51	1990.35	1750.06	1926.75	2442.3	2341.35	2376.55	2203.24	2334.28	1810.62	2498.25	1992.66	2106.79	1889.28	2538.71	2438.59	2266.18	2465.92	2266.35	2429.06	1602.37	2149.5	0.170357	0.123807	1.37599	0.168826	0.467472	NO	NA	-0.0185754	0.123835	-0.150001	0.880764	0.997998	NO	NA	L-galactose dehydrogenase
LOC100647408	1729.6	1780.4	1718.29	1760.66	1828.05	1812.14	1740.17	1804.75	1566.44	1752.05	1819.41	1918.07	1811.51	1785.96	1813.6	1793.64	1904.52	1819.61	1788.14	1745.3	1728.55	1784.28	1782.05	-0.0193434	0.0382962	-0.5051	0.613489	0.839774	NO	NA	-0.0617929	0.0385214	-1.60412	0.108688	0.997998	NO	NA	TBC1 domain family member 22B
LOC100647409	16.2697	5.75892	7.24318	5.5816	50.0297	11.7317	7.40769	16.706	6.81704	7.76419	7.50434	26.2184	12.0688	77.9556	23.8534	14.8229	5.85236	20.1608	7.86871	16.0571	47.881	31.7326	19.4221	-0.708627	0.689468	-1.02779	0.30405	0.625848	NO	NA	-0.122636	0.663088	-0.184946	0.853271	0.997998	NO	NA	uncharacterized protein LOC100647409
LOC100647410	0	0.959331	0	1.2404	1.56474	0.73336	0	1.96414	0	1.1099	0	0	0	0	0	1.93289	0	1.00781	0.655311	1.33603	1.08749	0	0.617791	-0.445599	1.60513	-0.27761	0.781312	NA	NO	NA	1.01767	1.6001	0.636005	0.524773	0.997998	NO	NA	odorant receptor 22c-like
LOC100647411	536.46	520.413	418.149	476.267	439.473	475.207	445.408	473.395	377.468	471.089	434.878	595.9	557.892	518.147	591.867	492.506	438.043	539.368	530.695	590.547	521.87	527.023	498.73	-0.105788	0.092838	-1.1395	0.254496	0.574753	NO	NA	0.0169512	0.0920786	0.184095	0.853939	0.997998	NO	NA	60S ribosomal protein L11
LOC100647412	2858.19	3421.79	2925.34	2698.33	5715.95	2569.6	3563.68	3720.75	8376.19	8864.23	6874.99	6650.82	6330.27	4704.83	4364.25	2016.71	3060.68	1664.56	2906.84	2078.11	5470.06	6432.4	4421.3	0.984052	0.358693	2.74344	0.00607998	0.0656535	NO	NA	-0.343343	0.358754	-0.957043	0.338545	0.997998	NO	NA	aquaporin AQPAn.G
LOC100647414	9201.8	7526.79	8935.75	8238	10981.6	8152.85	9295.61	7896.08	9805.49	8991.3	7217.62	14528.2	8016	16940.9	10845.2	8847.4	8632.81	12126.8	8761.27	10747.1	9895.1	9810.64	9790.65	0.0066689	0.169729	0.0392915	0.968658	0.991863	NO	NA	-0.16959	0.169697	-0.999369	0.317616	0.997998	NO	NA	small integral membrane protein 14
LOC100647415	15146	15848.4	17580.6	15567.2	13213.7	16776.6	18443.2	15746.8	22445.4	15793.4	20109.5	11811.3	12646.1	9102.87	10763.8	13177.8	12713.4	16326.4	16897.6	12992.8	15098.3	14591.7	15126.9	0.237347	0.115017	2.06358	0.039058	0.207484	NO	NA	0.376178	0.115094	3.26844	0.00108141	0.165853	NO	NA	uncharacterized protein LOC100647415
LOC100647416	535.347	584.668	675.169	698.438	609.701	659.899	683.687	593.16	781.168	628.403	623.522	649.791	660.759	556.006	637.202	673.107	781.709	696.64	678.528	522.691	600.192	561.965	640.534	0.0645336	0.104576	0.617098	0.53717	0.800393	NO	NA	-0.0951344	0.105103	-0.905155	0.365383	0.997998	NO	NA	uncharacterized protein LOC100647416
LOC100647417	1081.58	1044.42	1000.38	959.675	1108.34	1003.77	1057.85	1053.56	1071.21	985.967	989.791	1185.93	1002.31	1120.12	1005.6	959.157	1023.2	1010.26	999.431	1094.82	1069.8	1084.7	1041.45	0.0161633	0.0577749	0.279763	0.779659	0.922244	NO	NA	-0.00231812	0.0581472	-0.0398664	0.9682	0.998307	NO	NA	cyclin-K
LOC100647418	76.7908	47.645	45.289	43.9138	83.3827	48.7622	46.334	73.0788	56.1298	36.9212	33.0731	150.688	48.6902	73.787	41.7382	40.696	47.9593	36.6463	37.156	27.02	60.4495	61.4228	55.3443	-0.0813107	0.345468	-0.235364	0.813926	0.936034	NO	NA	-0.60525	0.348443	-1.73701	0.0823849	0.984328	NO	NA	ERAD-associated E3 ubiquitin-protein ligase HRD1B
LOC100647419	2051.55	1970.69	2136	2038.37	1775.64	2300.12	2183.77	2001.66	2175.92	2044.96	2125.55	2206.21	2174.77	2056.93	2103.08	2005.53	2021.13	1943.07	2090.45	1917.67	2156.52	1840.5	2060	0.0379497	0.0613075	0.619006	0.535913	0.800272	NO	NA	-0.0706648	0.0615694	-1.14773	0.251082	0.997998	NO	NA	RNA polymerase II-associated protein 3
LOC100647420	3389.71	3602.53	3498.37	3348.54	3101.29	3404.26	3257.7	3433.65	3148.13	3082.46	3547.71	3072.75	3319.75	2950.19	3214.05	3644.2	3159.05	3163.29	3347.97	3266.98	3278.44	3139.03	3289.55	-0.0508106	0.0554767	-0.91589	0.359724	0.676165	NO	NA	0.0108641	0.0556939	0.195068	0.84534	0.997998	NO	NA	armadillo repeat-containing protein 8
LOC100647421	825.725	682.229	655.174	576.302	430.174	680.57	641.667	630.794	736.446	1095.24	1185.42	385.7	334.38	485.14	315.171	401.945	534.542	483.588	482.506	288.828	587.536	559.702	590.854	0.457385	0.208338	2.1954	0.0281347	0.169538	NO	NA	0.169502	0.210355	0.805791	0.420363	0.997998	NO	NA	transmembrane channel-like protein 3
LOC100647422	774.678	695.971	459.579	757.712	906.009	635.506	554.933	859.492	348.597	829.123	634.5	525.918	527.213	768.94	766.274	689.865	562.212	659.713	571.104	668.784	690.637	747.014	665.172	-0.127638	0.205005	-0.622606	0.533543	0.798831	NO	NA	0.062286	0.205282	0.303416	0.761573	0.997998	NO	NA	basement membrane-specific heparan sulfate proteoglycan core protein
LOC100647424	2295.24	2340.22	2259.32	2406.62	2136.91	2483.24	2719.52	2369.85	2182.12	2142.86	2294.42	2027.31	2408.77	2007.32	2295.39	2546.79	2459.54	2196.15	2431.48	2424.09	2224.98	2085.78	2306.27	-0.00308824	0.0755185	-0.0408938	0.967381	0.991863	NO	NA	0.00363702	0.0757271	0.0480279	0.961694	0.998279	NO	NA	zinc finger CCCH domain-containing protein 14
LOC100647425	974.232	1007.67	1050.4	1209.64	1213.46	1152.91	1014.67	942.05	1118.83	1007.92	977.221	1260.03	1226.61	1666.85	1302.18	1234.98	1190.14	1232.05	1199.12	1274.94	1162.9	1116.98	1160.72	-0.137595	0.0865039	-1.59063	0.111693	0.371923	NO	NA	-0.112428	0.0860952	-1.30586	0.191601	0.997998	NO	NA	malectin-A
LOC100647426	24.3735	37.4471	17.7048	45.314	51.5673	24.9263	39.5317	42.2665	52.5765	52.1101	38.9787	43.1702	55.0281	60.4714	50.2115	26.4394	35.9311	36.313	36.0757	21.4263	35.919	36.2784	39.2755	0.423514	0.280656	1.50902	0.131294	0.407966	NO	NA	-0.382492	0.284059	-1.34652	0.178134	0.997998	NO	NA	cilia- and flagella-associated protein 20
LOC100647427	217.277	161.518	217.65	168.015	275.447	191.263	179.48	196.037	216.379	217.87	232.119	521.486	229.892	380.122	299.548	206.706	209.051	209.182	190.486	239.471	234.548	299.286	240.583	0.121521	0.199712	0.608482	0.542868	0.804312	NO	NA	-0.438852	0.198592	-2.20982	0.027118	0.734774	NO	NA	peroxisome biogenesis factor 1
LOC100647428	2231.1	2106.79	2317.53	2087.77	2337.29	2387.26	2169.53	1684.14	3076.61	1757.39	2029.62	3025.17	2429.48	2502.53	2174.77	2230.56	2422.19	2431.95	2284.87	2320.68	2614.21	2414.83	2319.83	-0.0575982	0.126596	-0.454975	0.649127	0.858078	NO	NA	-0.0352459	0.12655	-0.278514	0.780618	0.997998	NO	NA	26S proteasome non-ATPase regulatory subunit 8
LOC100647429	2100.51	2079.99	1515.64	2073.37	1836.83	1631.13	1688.52	2356.94	983.001	2176.42	1909.02	1197.37	1610.43	1603.2	1931.32	1909.46	1449.19	1750.57	1486.7	1700.38	1661.29	1864.69	1750.73	-0.043448	0.177338	-0.245001	0.806455	0.93406	NO	NA	0.0722642	0.177569	0.406964	0.684034	0.997998	NO	NA	uncharacterized protein LOC100647429
LOC100647430	1153.74	1459.4	1365.9	1356.35	1364.12	1458.71	1294.77	1444.31	1091.06	1269.52	1488.6	1368.51	1475.01	1417.21	1386.27	1360.34	1474.06	1405.33	1478.94	1339.73	1289.29	1230.39	1362.34	-0.0476112	0.0808641	-0.58878	0.556009	0.811591	NO	NA	-0.0668164	0.0809995	-0.824899	0.409429	0.997998	NO	NA	neurofilament heavy polypeptide
LOC100647431	1727.26	2144.26	2324.48	2238.7	1729.85	2207.26	2193.54	2032.77	2192.38	1678.38	1870.66	1954.03	2222.75	1428.83	1919.97	2326.14	2364.65	1898.1	2174.97	1924.76	1850.69	1951.75	2016.19	-0.0729259	0.119917	-0.608137	0.543097	0.804419	NO	NA	-0.0326252	0.120047	-0.271769	0.785799	0.997998	NO	NA	N(G),N(G)-dimethylarginine dimethylaminohydrolase 1
LOC100647432	6097.75	4218.93	4609.52	4159.11	13099.5	5541.26	3081.51	3669.68	4060.21	5013.95	4288.28	8892.61	3189	13495.3	6399.31	3857.99	4717.58	8294.77	4748.02	6640.25	5949.17	8005.59	6001.33	-0.523471	0.320836	-1.63158	0.102767	0.354913	NO	NA	-0.110528	0.320784	-0.344555	0.730429	0.997998	NO	NA	synaptotagmin-5
LOC100647433	2946.87	3238.85	3846.97	3187.99	3400.05	3695.41	3297.06	2636.84	3898.21	2652.89	2904.87	3806.06	3920.21	3995.22	3339.43	3761.88	3993.31	3500.63	3647.54	3379.51	3472.76	3612.28	3460.67	-0.141403	0.0966898	-1.46244	0.14362	0.427714	NO	NA	-0.106616	0.0966154	-1.10351	0.269806	0.997998	NO	NA	26S proteasome non-ATPase regulatory subunit 13
LOC100647435	0	2.88619	2.41418	0.623352	0	1.46512	0	0.98406	7.78489	5.5311	1.49518	0	0.751647	0	0	1.94091	0.836733	1.00665	0	1.33591	6.53821	0	1.61792	0.917241	1.29521	0.708178	0.478835	0.764278	NO	NA	1.40926	1.42124	0.991571	0.321407	0.997998	NO	NA	protein kibra
LOC100647436	3107.01	3361.39	4047.75	3464.47	2969.56	3822.08	3280.72	2849.93	4083.72	2645.78	2879.06	4013.96	4304.62	3902.59	3624.91	3917.71	4468.85	3462.23	3833.22	3447.33	3627.2	3447.16	3570.97	-0.163134	0.102153	-1.59697	0.110273	0.369174	NO	NA	-0.159144	0.102065	-1.55923	0.118942	0.997998	NO	NA	succinate dehydrogenase cytochrome b560 subunit, mitochondrial
LOC100647437	1642.43	1789.49	1214.57	1759.17	1306.21	1311.29	1363.9	1530.79	789.063	990.959	1111.93	1541.29	1644.8	1530.16	1820.73	1904.01	1835.41	1697.52	1484.86	1555.05	1464.47	1630.35	1496.29	-0.388434	0.147674	-2.63035	0.00852979	0.0809143	NO	NA	-0.115109	0.14734	-0.781243	0.43466	0.997998	NO	NA	neurotactin
LOC100647438	783.667	772.473	903.687	820.272	670.547	927.871	784.234	704.88	954.827	713.813	755.47	763.876	856.142	696.652	755.459	880.743	941.324	758.7	884.39	731.637	786.838	693.323	797.31	-0.0853272	0.102624	-0.831456	0.405716	0.713398	NO	NA	-0.058101	0.102945	-0.564391	0.572488	0.997998	NO	NA	cell division cycle-associated protein 7
LOC100647439	3.0475	6.72087	4.02391	3.72383	1.56282	4.39894	3.29396	2.94641	1.9474	12.1971	0	1.5429	1.51018	0	2.51108	3.22398	3.34283	0	8.5266	4.01687	9.7958	4.53456	3.76671	0.0209512	0.780608	0.0268396	0.978588	0.994376	NO	NA	1.36629	0.824172	1.65778	0.0973625	0.997998	NO	NA	protein c-ets-2-B
LOC100647440	3951.64	4366.95	5610.57	4664.54	3531.73	4916.28	5970.46	4363.08	4957.28	4848.26	4051.19	3790.26	4836.87	3289.6	3822.62	4879.35	4985	4794.1	4845.33	4117.59	3879.28	3818.06	4467.73	0.0971125	0.139435	0.696469	0.486135	0.769936	NO	NA	0.0134444	0.13954	0.096348	0.923244	0.997998	NO	NA	nuclear hormone receptor HR96
LOC100647442	722.258	663.199	638.84	622.473	654.725	723.915	625.61	737.865	663.525	723.787	577.543	911.724	870.521	909.886	914.597	619.165	825.711	687.585	691.447	859.37	752.763	853.532	738.638	-0.00412018	0.106594	-0.038653	0.969167	0.991863	NO	NA	-0.133925	0.106048	-1.26287	0.206637	0.997998	NO	NA	mitochondrial 2-oxodicarboxylate carrier
LOC100647443	1105.53	1101.13	1033.93	1113.24	1163.78	1011.43	1229.24	1133.8	1051.23	995.373	1296.48	1165.59	1128.39	1022.08	1039.54	1123.02	1089.97	1051.54	1077.68	1062.55	994.467	1061.81	1093.26	0.0788691	0.0644484	1.22376	0.221044	0.534451	NO	NA	-0.0724024	0.0650545	-1.11295	0.26573	0.997998	NO	NA	zinc finger protein 800
LOC100647444	14.234	14.3984	23.3396	8.68378	53.1544	19.0641	19.756	22.6036	8.76473	17.7463	19.4971	18.5069	13.5766	22.2744	36.4082	12.2463	11.7042	12.0978	7.86924	8.02961	15.2357	34.0017	18.7815	-0.065083	0.457765	-0.142176	0.886941	0.961859	NO	NA	-0.563687	0.47018	-1.19887	0.230577	0.997998	NO	NA	protein bric-a-brac 1
LOC100647446	431.504	430.882	352.529	379.359	344.076	303.598	437.737	465.76	296.11	520.355	465.091	376.4	241.482	184.527	371.656	244.178	204.073	401.061	344.867	370.492	323.167	296.878	353.899	0.26496	0.175607	1.50883	0.131343	0.407986	NO	NA	0.327562	0.177973	1.84051	0.0656927	0.937223	NO	NA	metabotropic glutamate receptor-like protein R
LOC100647447	192.942	185.319	131.176	199.888	125.008	44.7202	127.659	235.909	130.466	250.566	32.9811	78.63	192.214	208.47	102.933	21.926	50.1348	152.318	139.713	81.6915	127.351	134.913	133.951	0.0276458	0.502585	0.0550072	0.956133	0.989316	NO	NA	0.313842	0.504448	0.62215	0.533843	0.997998	NO	NA	flexible cuticle protein 12
LOC100647448	234.988	0.959189	8.04897	238.126	9.38268	6.60001	0	0	6.81816	0	1.50014	21.5956	0.754493	23.8652	32.646	17.4004	23.4149	20.1601	1.31151	2.676	38.0894	3.40003	31.4426	-6.00914	1.30588	-4.60159	NA	NA	NO	NA	-0.355095	1.16967	-0.303587	NA	NA	NO	NA	glucose dehydrogenase [FAD, quinone]
LOC100647449	9321.12	9143.41	10131.1	8913.17	8403.82	9373.25	8188.15	8040.26	9796.51	7711.66	9060.62	9748.35	10204.4	9895.44	8513.01	9753	10704.6	8608.51	9601.93	9648.39	9541.85	8447.78	9215.93	-0.124534	0.0704191	-1.76847	0.0769816	0.304061	NO	NA	-0.0817497	0.0704172	-1.16093	0.245669	0.997998	NO	NA	spermine synthase
LOC100647450	422.712	429.137	430.562	423.805	371.995	392.984	398.512	494.376	304.783	414.741	458.84	346.954	319.709	362.792	414.272	405.518	366.085	382.193	410.56	349.403	360.248	436.415	395.3	0.0101512	0.109747	0.092496	0.926304	0.978733	NO	NA	0.0638413	0.111166	0.57429	0.565772	0.997998	NO	NA	protein ABHD17B
LOC100647451	1708.63	1753.58	1927.57	1774.83	1486.96	1962.95	1706.18	1544.83	1958.56	1467.55	1456.45	2146.98	2143.95	1662.53	1900.83	1967.51	2120.43	1929.31	2110.78	1803.65	1960.96	1695.42	1826.84	-0.136966	0.0954195	-1.43541	0.15117	0.441138	NO	NA	-0.054672	0.0952454	-0.574012	0.56596	0.997998	NO	NA	retinoblastoma-binding protein 5 homolog
LOC100647452	2502.15	2219.13	2634.3	2481.41	2391.18	2646.77	2270.91	1721.78	3010.97	1947.42	2092.55	3724.27	3083.65	2908.48	2696.73	2705.97	3050.89	2617.31	2801.64	2685.66	3087.31	2594.3	2630.67	-0.168658	0.119524	-1.41108	0.158222	0.452866	NO	NA	-0.133316	0.119335	-1.11716	0.263925	0.997998	NO	NA	NADH dehydrogenase [ubiquinone] 1 alpha subcomplex subunit 6
LOC100647453	8466.27	8932.9	13469.8	7895.14	12782.4	8674.51	6666.3	10629.9	9804.97	7832.41	11925.4	12750.2	11098.1	16478.4	10039.2	8238.67	14479.6	7639.12	10079.9	12236.6	10636.3	9397.87	10461.5	-0.122958	0.197885	-0.62136	0.534363	0.799208	NO	NA	-0.27134	0.197873	-1.37128	0.170287	0.997998	NO	NA	zinc finger protein ZIC 1
LOC100647455	3202.39	3273.58	2780.93	2897.45	3487.33	2828.77	2895.21	3279.53	2354.67	3189.61	3150.07	2647.72	2741.29	3287.58	3056.43	2921.31	2591.19	2992.63	2837.11	3033.31	2860.25	3022.54	2969.59	-0.0389075	0.08832	-0.440528	0.659555	0.863513	NO	NA	0.0258304	0.0884849	0.291919	0.770349	0.997998	NO	NA	splicing factor, arginine/serine-rich 15
LOC100647457	3867.27	3428.19	3086.43	3113.2	4403.42	2842.41	2916.48	3332.44	2908.3	3487.82	3267.51	3856.53	3331.74	4384.94	3321.2	2951.61	3217.21	3036.94	2982.21	3352.5	3551.37	3623.5	3375.6	-0.0966424	0.116426	-0.830079	0.406494	0.713879	NO	NA	-0.103687	0.116482	-0.89015	0.373386	0.997998	NO	NA	leupaxin
LOC100647458	4818.29	6006.13	6416.05	5974.97	5178.38	6399.41	6883.58	5367.59	7008.66	5861	6960.03	4484.25	5132.11	4017.46	4260.97	5514.05	5575.67	5382.67	6197.38	4457.21	5234.75	5029.52	5552.73	0.141601	0.115278	1.22835	0.219316	0.531704	NO	NA	0.127039	0.115445	1.10043	0.271145	0.997998	NO	NA	transient receptor potential cation channel protein painless
LOC100647459	1538.44	1836.87	1811.51	1710.86	1714.16	1883.38	1967.6	1627.77	2659.94	1895.86	1939.88	2258.68	1769.11	1600.93	1778.72	1914.67	1906.78	1967.04	2078	1722.23	1987.55	1885.38	1884.33	0.21516	0.109399	1.96674	0.0492127	0.237253	NO	NA	0.0368947	0.109541	0.336811	0.736259	0.997998	NO	NA	uncharacterized protein LOC100647459
LOC100647461	1380.88	1548.61	1590.46	1610.35	1412.64	1565.06	1588.4	1680.1	1312.21	1481.49	1538.15	1485.79	1608.65	1336.08	1572.12	1674.63	1626.34	1589.65	1647.41	1623.14	1375.23	1284.76	1524.19	-0.0117518	0.0825161	-0.142419	0.886749	0.961859	NO	NA	-0.0326862	0.0827186	-0.395149	0.692733	0.997998	NO	NA	ubiquitin carboxyl-terminal hydrolase 35
LOC100647464	1782.22	1708.89	1889.64	1895.7	1528.59	1817.54	2179.51	1734.75	1845.24	1753.2	1674.89	1697.74	1799.83	1522.78	1644.53	1796.82	1748.48	1750.66	1865.9	1951.89	1732.68	1654.99	1771.66	0.0443591	0.0763113	0.581291	0.561044	0.813292	NO	NA	0.0811988	0.0766212	1.05974	0.289261	0.997998	NO	NA	RNA-binding protein 48
LOC100647465	8526.03	9925.88	11291.7	9229.31	12640.9	12273.8	9273.83	9629.17	13685.2	8701.77	13138.3	10950.6	11742.1	9899.77	8809.69	10151.4	14048.1	9975.12	12196.9	10045	12512.9	11560.8	10918.6	0.0221786	0.147999	0.149857	0.880878	0.959968	NO	NA	0.0495387	0.148012	0.334694	0.737856	0.997998	NO	NA	uncharacterized protein LOC100647465
LOC100647468	4528.94	4263.62	3500.53	4502.36	3116.64	3282.05	3866.44	3927.92	3855.03	4379.44	3771.49	2211.11	2831.25	3414.77	3174.49	2527.08	3386.98	3281.59	3041.58	3685.53	2642.63	4976.68	3553.1	0.0324439	0.155938	0.208056	0.835185	0.944426	NO	NA	0.273268	0.156136	1.75019	0.0800859	0.968905	NO	NA	extracellular sulfatase SULF-1 homolog
LOC100647469	77.1971	59.5283	38.629	45.3084	53.134	36.6572	78.2334	62.9064	35.0523	38.8078	64.469	29.2955	47.4947	41.3738	61.5104	53.5192	36.7697	68.5852	56.4071	84.3571	50.0675	30.6085	52.2687	0.104452	0.29271	0.356845	0.721208	0.895527	NO	NA	0.373835	0.295927	1.26327	0.206493	0.997998	NO	NA	uncharacterized protein LOC100647469
LOC100647470	1576.28	1361.73	1274.83	1539.68	1339.26	1213.5	1473.48	1555.19	1110.07	1610.61	1327.68	847.625	1126.18	991.177	1042.82	1427.24	1122.77	1323.11	1170.09	995.153	1290.91	1432.35	1279.62	0.0323487	0.131901	0.24525	0.806263	0.93406	NO	NA	0.181839	0.13252	1.37216	0.170012	0.997998	NO	NA	zwei Ig domain protein zig-8
LOC100647472	5.0812	2.88023	5.63383	1.24103	3.12624	2.19967	1.64679	0.982897	5.84286	2.21802	11.9967	1.54292	3.77045	9.54756	2.51111	3.22361	2.50762	1.00669	3.93524	8.03243	2.17682	4.53436	3.89265	0.380513	0.728886	0.522048	0.601637	0.833086	NO	NA	0.040157	0.739028	0.0543376	0.956666	0.997998	NO	NA	IQ domain-containing protein G
LOC100647473	375.331	447.887	405.575	488.682	321.384	457.927	488.457	360.936	435.916	574.555	441.464	357.354	452.927	280.259	415.21	390.896	457.137	378.891	479.24	378.587	344.108	351.802	412.933	0.135148	0.147886	0.913867	0.360787	0.676846	NO	NA	-0.0152667	0.149147	-0.10236	0.918471	0.997998	NO	NA	U11/U12 small nuclear ribonucleoprotein 25 kDa protein
LOC100647474	3250.2	3293.33	3308.02	2981.14	3159.52	3432.81	3275.31	3217.96	3702.51	3413.06	3458.43	4168.39	3320.75	3575.88	3234.5	3020.06	3495.49	3202.12	3338.37	3550.67	3433.95	3266.63	3368.14	0.0918891	0.067618	1.35894	0.174164	0.474942	NO	NA	-0.0570062	0.0677137	-0.841871	0.39986	0.997998	NO	NA	exosome component 10
LOC100647475	2094.14	2273.78	2488.54	2246.6	2230.99	2331.44	2376.18	2179.13	2142.89	2257.06	2237.16	2117.42	2158.02	1987.33	2022.45	2431.68	2126.49	2303.94	2340.41	2270.69	2044.55	2121.12	2217.36	-0.0199162	0.0594375	-0.335078	0.737567	0.904034	NO	NA	0.042077	0.0597244	0.704519	0.481109	0.997998	NO	NA	CTD nuclear envelope phosphatase 1 homolog
LOC100647476	1348.86	1449.79	1663.18	1498.53	1162.46	1637.24	1155.7	1033.56	1960.14	1009.66	1262.65	1794.01	2132.42	1777.79	1627.5	1650.64	2182	1363.2	1793.18	1746.88	1689.88	1634.27	1571.52	-0.243762	0.144664	-1.68502	0.0919852	0.334272	NO	NA	-0.134933	0.14431	-0.935021	0.349778	0.997998	NO	NA	cytochrome c oxidase copper chaperone
LOC100647478	1513.77	1544.36	1820.27	1646.64	1588.59	1748.28	1792.86	1599.49	2287.62	1652.58	1750.45	1707.89	1430.77	1491.35	1507.43	1485.74	1504.3	1850.79	1764.77	1744.54	1783.15	1753.11	1680.4	0.144172	0.0831736	1.73339	0.0830265	0.317038	NO	NA	0.227299	0.08354	2.72085	0.00651151	0.372835	NO	NA	baculoviral IAP repeat-containing protein 5
LOC100647479	3180.63	3375.17	3355.24	3251.29	3407.85	3438.04	3417.28	3353.31	3290.53	3108.71	3371.26	3115.16	3193.16	3102.62	3001.72	3081.2	3087.13	3337.32	3198.33	3332.69	3256.2	3106.78	3243.71	-0.0098291	0.0334001	-0.294284	0.768541	0.917058	NO	NA	0.0659684	0.03381	1.95115	0.0510391	0.866847	NO	NA	uncharacterized protein DDB_G0287625
LOC100647480	1439.8	1343.77	1452.52	1350.05	1318.72	1465.16	1563.85	1306.86	1863.87	1218.88	1313.78	1475.02	1430.11	1222.75	1175.4	1394.91	1434.87	1301.95	1514.42	1291.9	1448.71	1394.34	1396.44	0.0482393	0.0986864	0.488814	0.624973	0.844176	NO	NA	0.0456153	0.0990049	0.460737	0.644987	0.997998	NO	NA	transcription initiation factor TFIID subunit 10
LOC100647481	27377.6	24490.1	29897.3	28741.3	28491.1	31196.3	29412.7	32188.5	20300.7	40711.4	23373.8	13970.2	21450.5	19141.6	20151.7	27779.9	22631.1	25790.3	24499	20227.4	24573	26364.8	25580	0.0421633	0.166135	0.253789	0.799659	0.930403	NO	NA	0.219233	0.166166	1.31936	0.187048	0.997998	NO	NA	acetylcholinesterase
LOC100647482	821.789	837.225	830.527	782.626	770.461	854.851	822.666	756.836	831.528	699.662	793.134	818.744	762.952	714.487	758.215	713.142	822.323	797.786	821.173	803.375	807.604	781.074	791.008	-0.0609726	0.0568465	-1.07258	0.283458	0.605144	NO	NA	0.0668017	0.057559	1.16058	0.245814	0.997998	NO	NA	mediator of RNA polymerase II transcription subunit 7
LOC100647485	5558.46	5697.36	5773.44	5924.32	5312.56	5276.63	6039.99	6718.7	3800.85	6124.51	5810.34	4367	5202.01	4909.33	5683.29	5913.77	4926.52	6036.75	5340.07	5742.56	4772.56	5516.98	5474.91	0.0309238	0.116285	0.26593	0.790293	0.926569	NO	NA	0.0800416	0.116368	0.687829	0.49156	0.997998	NO	NA	multiple epidermal growth factor-like domains protein 8
LOC100647486	30010.6	30098.6	33976	28748.2	25816.1	27100.2	22015	24852.6	33066.5	20763.8	26421	34490.7	34943.9	33475.7	31388.2	31261.3	35079.4	26497.1	30334.1	29957.5	31667.3	32053.3	29728.1	-0.233006	0.0986669	-2.36154	0.0181992	0.12915	NO	NA	-0.129794	0.0986532	-1.31566	0.188289	0.997998	NO	NA	ATP synthase lipid-binding protein, mitochondrial
LOC100647487	861.196	934.925	794.355	878.894	812.966	751.571	686.506	684.983	763.513	695.443	784.398	1172.12	966.976	1112.12	1003.11	938.435	907.095	926.472	824.95	938.1	855.372	783.163	867.121	-0.211046	0.0820925	-2.57083	0.0101455	0.0894378	NO	NA	-0.233294	0.081403	-2.86592	0.00415803	0.294994	NO	NA	protein RRNAD1
LOC100647488	6865.61	7387.77	8133.5	7134.39	8302.17	8053.49	8366.25	7089.48	9452.02	7936.04	9772.7	9559.22	7174.69	8556.33	7191.27	7137.17	7419.36	8441.81	7847.17	7705.5	7982.68	7776.11	7967.49	0.188275	0.0855905	2.19972	0.0278269	0.16887	NO	NA	-0.0060379	0.0856546	-0.0704913	0.943803	0.997998	NO	NA	death-associated inhibitor of apoptosis 1
LOC100647489	9967.71	8082.83	6072.85	8612.91	9456.61	6196.76	6505.18	9924.27	5154.41	9618.22	8201.7	6222.65	6584.83	9010.73	8580.3	7005.86	6534.45	7204.93	6435.58	7338.18	7179.45	9384.87	7694.33	-0.0275149	0.177102	-0.155362	0.876536	0.958856	NO	NA	0.0277796	0.177139	0.156823	0.875384	0.997998	NO	NA	electroneutral sodium bicarbonate exchanger 1
LOC100647490	2601.84	2476.54	2327.38	2355.39	2628.03	2318.89	2363.51	2612.31	2116.56	2604.53	2782.3	2287	2337.53	2478.77	2555.26	2327.61	2320.41	2699.67	2264.2	2367.51	2367.31	2344.16	2433.49	0.0417103	0.0658718	0.633203	0.526601	0.794368	NO	NA	-0.00364508	0.0661352	-0.0551155	0.956046	0.997998	NO	NA	uncharacterized protein LOC100647490
LOC100647491	1173.21	1161.02	1255.7	1230.41	1055.12	1305.76	1289.87	1186.27	1306.09	1217.28	1191.72	1239.68	1369.66	1185.31	1211.82	1340.24	1341.93	1266.55	1285.5	1221.55	1147.03	1095.12	1230.77	0.037394	0.0632302	0.591395	0.554256	0.810963	NO	NA	-0.0842719	0.0634954	-1.32721	0.184438	0.997998	NO	NA	desumoylating isopeptidase 2
LOC100647492	3.04985	0.95904	3.21908	0.620447	0	0	1.64672	2.94648	3.89578	4.43946	2.99972	1.54294	3.01706	1.59131	1.25559	2.57877	2.50814	2.01342	1.31178	2.67724	1.08845	4.52977	2.17687	1.34832	0.806396	1.67203	0.0945181	0.338861	NO	NA	-0.0907513	0.801241	-0.113264	0.909822	0.997998	NO	NA	uncharacterized protein LOC100647492
LOC100647493	3.05171	1.92013	0	1.23834	1.56393	1.46689	2.46982	1.96594	4.87077	1.11005	1.5003	0	0	0	0	0	0	1.00828	0	0	1.08779	0	1.057	0.637714	1.10732	0.575907	0.564678	NA	NO	NA	1.17853	1.5184	0.776168	0.43765	0.997998	NO	NA	achaete-scute complex protein T3-like
LOC100647494	5887.53	6232.46	7282.99	7701.51	7957.18	7652.48	9617.98	7293.16	7088.35	7189.36	7170.95	7427.87	5794.11	7935.46	6604.19	6483.57	6317.23	8344.66	6449.41	7613.18	5972.9	6770.57	7126.68	0.128054	0.112847	1.13476	0.256477	0.576709	NO	NA	0.0321846	0.112923	0.285014	0.775633	0.997998	NO	NA	CD109 antigen
LOC100647495	3854.86	2781.87	2406.38	3033.39	5888.88	2691.66	2337.1	3017.15	2802.69	2931.33	2951.43	6642.21	2827.5	6806.59	4591.12	2917.37	2774.58	5113.67	2932.03	5191.54	4029.93	4248.08	3762.34	-0.22675	0.259275	-0.874556	0.381816	0.695218	NO	NA	-0.0839653	0.259162	-0.323987	0.745948	0.997998	NO	NA	polyprenol reductase
LOC100647497	6.09725	16.3198	8.04771	15.5112	14.0672	2.93268	20.5828	23.5875	12.6586	31.0503	32.9888	4.62886	3.77025	7.9556	3.76605	7.73588	5.01494	9.07514	7.21396	4.01578	4.35326	11.3349	11.4867	1.22182	0.434387	2.81274	0.00491209	0.0575983	NO	NA	0.329005	0.516994	0.63638	0.524529	0.997998	NO	NA	odorant receptor 13a
LOC100647499	4179.72	4339.57	4546.13	4518.91	4301.02	4205.53	4826.91	4792.28	3818.05	4279.65	4610.4	3912.93	4284.82	4319.5	4156.57	4563.96	4134.37	4551.61	4211.02	4430.01	4159.24	3983.22	4323.88	0.0350031	0.0613204	0.570824	0.568119	0.817434	NO	NA	0.0157778	0.0614852	0.256612	0.797478	0.997998	NO	NA	transmembrane protein 131
LOC100647500	2157.88	1773.72	2309.59	2313.12	1985.67	2216.81	2226.68	1852.02	2184.6	1814.65	2224.35	2310.82	2523.78	1819.1	2259.37	2354.97	2381.74	2261.08	2490.16	2359	2435.08	2127.11	2199.15	-0.0577917	0.0912907	-0.633052	0.5267	0.7944	NO	NA	0.0475731	0.0912313	0.521456	0.602049	0.997998	NO	NA	uncharacterized protein LOC100647500
LOC100647501	385.976	487.412	346.909	482.652	350.431	459.839	324.912	523.677	234.778	407.28	387.171	418.125	460.492	388.095	556.274	441.191	532.089	441.223	470.027	435.855	401.468	326.284	421.007	-0.192701	0.167637	-1.14951	0.250344	0.569653	NO	NA	-0.13292	0.167367	-0.794184	0.427088	0.997998	NO	NA	uncharacterized protein LOC100647501
LOC100647503	360.51	494.13	468.447	468.406	351.993	434.903	479.556	414.619	521.186	622.569	468.204	243.777	464.263	337.198	393.033	571.297	446.751	426.115	597.86	374.357	488.508	336.482	443.826	0.174036	0.179718	0.968385	0.332852	0.653066	NO	NA	0.177302	0.180544	0.98204	0.32608	0.997998	NO	NA	Niemann-Pick type protein homolog 1B
LOC100647504	3602.86	3663.47	3944.51	3523.28	3479.14	3582.07	3905.94	4084.08	3810.09	3812.71	3726.06	3274.57	3295.37	3084.75	3320.86	3559.09	3464.31	3620.49	3554.59	3486.59	3364.68	3601.51	3580.05	0.0923832	0.0433541	2.1309	0.0330976	0.188143	NO	NA	0.0768971	0.0437694	1.75687	0.0789406	0.966281	NO	NA	lipopolysaccharide-induced tumor necrosis factor-alpha factor homolog
LOC100647505	120.224	65.2367	72.4422	14.2462	112.658	54.2744	17.2705	85.4724	37.9964	108.771	27.016	288.553	12.0812	322.857	164.505	25.1141	45.1858	81.5793	15.7317	173.764	127.286	285.469	102.624	-0.00472843	0.717353	-0.0065915	0.994741	0.998631	NO	NA	-0.221375	0.713417	-0.310302	0.756331	0.997998	NO	NA	hydrocephalus-inducing protein homolog
LOC100647507	105.639	74.8903	57.1388	25.447	93.7663	71.8481	34.5872	53.0772	67.1838	51.0047	20.99	197.36	70.8654	214.825	105.447	49.0053	50.1406	59.5075	51.1598	88.3736	77.278	139.439	79.9533	-0.441448	0.42936	-1.02815	0.303878	0.625848	NO	NA	-0.534231	0.423671	-1.26096	0.207325	0.997998	NO	NA	arginase, hepatic
LOC100647508	7024.2	5588.52	7707.44	6150.88	8429.53	6467.29	9313.52	5806.34	14674.8	7573.74	9136.42	10669.6	6986.5	7100.69	6377.9	5431.39	6077.61	8026.38	7089.1	7682.17	8265.6	7632.49	7691.46	0.474785	0.192084	2.47176	0.013445	0.106912	NO	NA	0.101201	0.192131	0.526726	0.598384	0.997998	NO	NA	60S ribosomal protein L30
LOC100647509	1137.48	1174.42	1052.04	1113.73	1558.46	1003.94	1090.81	1599.52	783.081	1428.89	1284.33	1070.56	978.207	1252	1228.35	929.608	916.779	1130.9	990.829	1173.47	1129.03	1343.28	1153.17	0.100628	0.157789	0.63774	0.523643	0.793417	NO	NA	0.0939123	0.158149	0.59382	0.552632	0.997998	NO	NA	protein Smaug homolog 1
LOC100647510	2868.17	2741.14	2569.53	2791.5	2311.73	2351.57	2753.83	3028.87	1751.52	2847.11	2709.24	1973.24	2522.58	2166.45	2581.45	2994.13	2419.01	2515.53	2431.79	2422.06	2138.04	2470.59	2516.32	0.00602258	0.126423	0.0476382	0.962005	0.990879	NO	NA	-0.0285776	0.126617	-0.225701	0.821434	0.997998	NO	NA	uncharacterized protein LOC100647510
LOC100647511	1958.03	1924.53	1649.26	1805.05	1916.68	1648.75	1644.06	1785.12	1523.72	1710.32	2054.65	1791.46	1849.08	1926.05	1945.15	1660.82	1731.21	1725.33	1731.84	1835.32	1852.75	1776.29	1792.98	-0.0561385	0.0742636	-0.755935	0.449688	0.745727	NO	NA	-0.030084	0.0744324	-0.404179	0.686081	0.997998	NO	NA	C2 domain-containing protein 5
LOC100647512	53.9232	42.0731	38.0022	24.3843	72.6821	29.5582	32.5811	55.194	50.1558	80.2307	23.6725	88.4089	48.9961	72.318	113.497	54.7511	49.9307	31.1906	46.2467	23.4772	51.0832	55.0759	51.7015	0.253838	0.34986	0.725543	0.468119	0.756962	NO	NA	-0.810917	0.348976	-2.3237	0.0201413	0.642367	NO	NA	uncharacterized protein LOC100647512
LOC100647513	988.908	861.713	989.465	955.712	1192.51	1011.23	1008.96	868.24	1158.57	990.99	887.39	1369.22	1151.84	1300.88	1107.85	1011.82	1013.12	1140.88	1005.47	1089.49	1247.87	1120.44	1066.94	-0.00565191	0.102259	-0.0552704	0.955923	0.989316	NO	NA	-0.0590115	0.101994	-0.578577	0.562875	0.997998	NO	NA	tRNA methyltransferase 10 homolog A
LOC100647514	2680.06	2468.82	2417.07	2532.46	2598.36	2444.36	2890.66	2585.04	2471.43	2739.85	2747.57	2638.26	2426.84	2446.33	2365.7	2401.9	2309.76	2756.32	2526.55	2797.19	2751.59	2417.76	2564.27	0.102571	0.050972	2.01229	0.0441889	0.222599	NO	NA	0.113107	0.0512809	2.20564	0.0274095	0.734774	NO	NA	histone-lysine N-methyltransferase eggless
LOC100647515	699.185	739.49	827.259	732.23	645.172	818.817	753.829	686.176	900.478	724.921	845.308	735.291	822.832	612.756	640.139	740.551	850.364	717.444	797.07	735.52	686.896	754.051	748.445	0.0668795	0.0993472	0.67319	0.500826	0.781048	NO	NA	0.00697284	0.0999279	0.0697787	0.94437	0.997998	NO	NA	partner of Y14 and mago
LOC100647516	1681.82	1798.53	1799.32	1720.93	1856.18	1823.81	1679.02	1587.54	1755.6	1659.9	1707.83	2177.04	1812.91	1893.72	1647.23	1798.9	1828.29	1966.94	1814.61	1809.77	1848.91	1787.84	1793.48	-0.0649407	0.0520828	-1.24688	0.212443	0.522986	NO	NA	-0.0261022	0.0520759	-0.501235	0.616206	0.997998	NO	NA	dymeclin
LOC100647517	557.682	951.688	802.91	842.818	680.043	437.646	1264.7	1152.79	396.142	1133.44	926.702	338.076	564.996	229.46	566.895	546.279	498.51	523.084	650.337	519.674	706.129	1147.7	701.714	0.467505	0.297855	1.56957	0.116515	0.381641	NO	NA	0.590065	0.298798	1.97479	0.0482915	0.861443	NO	NA	odorant receptor 4
LOC100647518	5426.35	4859.54	5354.75	4660.1	5367.17	5277.84	4678.81	4188.37	5858.23	4290.42	4626.05	7486.46	6020.02	6500.81	5577.13	5339.87	5889.73	5638.05	5219.72	5416.05	6107.88	5864.5	5438.54	-0.103127	0.0926236	-1.1134	0.265537	0.585842	NO	NA	-0.134699	0.0925363	-1.45563	0.145494	0.997998	NO	NA	26S proteasome non-ATPase regulatory subunit 4
LOC100647519	781.463	812.79	857.017	883.315	788.438	887.534	671.026	704.951	939.234	600.559	727.948	1086.46	1082.9	1045.95	919.768	917.209	1069.54	946.822	995.497	909.055	1001.74	869.933	886.325	-0.228208	0.0896439	-2.54572	0.0109053	0.0931645	NO	NA	-0.0843763	0.0887342	-0.950888	0.341661	0.997998	NO	NA	TM2 domain-containing protein CG11103
LOC100647520	61.9145	88.3498	131.172	77.0008	56.2424	107.761	70.0215	49.1514	89.5648	98.6581	92.9307	117.16	107.01	89.1248	65.2706	25.1558	126.981	71.6365	65.5997	84.3938	94.7037	100.913	85.0325	-0.0738255	0.322131	-0.229178	0.81873	0.937447	NO	NA	-0.135736	0.322913	-0.420347	0.674232	0.997998	NO	NA	uncharacterized protein LOC100647520
LOC100647521	15414.9	17775.2	19375.4	17295	20871.4	19522.2	15598.1	16939.5	18508.1	14999.9	14881.4	18479.4	18127.7	18601.5	17474.7	18568.1	18879.2	19550.4	19118.7	18566.6	18296.8	17135.1	17908.2	-0.197174	0.0726043	-2.71574	0.00661283	0.0692856	NO	NA	0.0258522	0.0726006	0.356088	0.721775	0.997998	NO	NA	carnitine O-palmitoyltransferase 1, liver isoform
LOC100647522	4430.69	4579.33	5293.46	4818.78	4219.43	5279.67	5370.87	4479.35	6239.41	4791.16	5197.3	4476.23	4803.72	4073.53	3941.31	5070.56	5345.03	4856.87	5017.75	4647.05	4528.85	4697.34	4825.35	0.121096	0.0959841	1.26163	0.207082	0.516911	NO	NA	0.0470149	0.0961028	0.489215	0.62469	0.997998	NO	NA	protein NipSnap
LOC100647525	3463.41	3586.59	4254.28	3805.2	4237.64	3523.49	4885.17	5511.62	3626.31	5207.32	4169.06	2181.95	2917.19	3183.96	2951.5	3246.27	3028.54	3447.9	3343.98	3217.06	3426.67	3910	3687.51	0.289927	0.114774	2.52607	0.0115346	0.0965241	NO	NA	0.257589	0.115123	2.23751	0.0252532	0.723533	NO	NA	guanine nucleotide-releasing factor 2
LOC100647526	16059.5	16078.3	17709.8	18098.8	13833.3	17396.1	15956.5	17074.7	17768.5	14875.8	15635.9	14664.6	16861.1	13767.1	15766	18639.9	18131.7	16366.2	18077.8	15615.6	15450.7	15385.5	16327.9	-0.0558171	0.0792265	-0.704526	0.481105	0.766083	NO	NA	0.0214947	0.0792492	0.271229	0.786215	0.997998	NO	NA	dynein light chain 2, cytoplasmic
LOC100647527	3.05191	0	1.61079	0	0	0	0	7.86806	0	0	4.50239	1.54319	0	0	0	0	0	0	2.62508	0	2.17557	1.13263	1.11407	1.78405	2.20074	0.810659	0.417562	NA	NO	NA	2.17417	2.3027	0.944183	0.345076	0.997998	NO	NA	putative fatty acyl-CoA reductase CG5065
LOC100647528	2645.55	897.108	1212.75	992.721	1284.99	937.053	2130.31	2082.49	1075.38	610.164	867.028	1503.84	1354.15	645.355	2376.16	659.931	1341.01	1158.59	1187.44	1180.8	815.903	1818.06	1308.04	0.0866726	0.374241	0.231596	0.816852	0.936872	NO	NA	-0.140785	0.374365	-0.376064	0.706869	0.997998	NO	NA	neither inactivation nor afterpotential protein C
LOC100647529	6560.73	7406.65	8299.79	7164.42	6966.55	8344.18	8521.89	7365.57	9742.04	7113.92	7676.18	7882.42	7986.66	7337.2	7159.38	6860.16	7963.55	7270.48	7911.06	7069.96	7552.42	7220.03	7607.96	0.10958	0.0847411	1.29311	0.195973	0.502891	NO	NA	-0.018605	0.0848143	-0.219362	0.826368	0.997998	NO	NA	RING finger protein 11
LOC100647530	1280.81	1439.76	1146	1464.7	1451.04	1367.62	1288.55	1511.14	854.96	2143.43	1240.99	784.739	1239.25	1160.93	1280.56	1258.5	1178.09	1121.27	1010.95	1001.61	1316.9	1158.17	1259.09	0.0492206	0.176464	0.278927	0.780301	0.922682	NO	NA	-0.0328795	0.176956	-0.185806	0.852597	0.997998	NO	NA	transient receptor potential-gamma protein
LOC100647531	5.07786	1.92068	1.60973	4.34611	3.12555	1.46642	0.82209	0.982203	5.84246	4.4353	7.49656	6.1678	1.50772	3.1832	12.5543	5.80483	3.34269	1.00889	5.24819	6.69709	5.44309	2.26777	4.10684	0.284808	0.730215	0.390033	0.696512	0.881611	NO	NA	-0.315606	0.694315	-0.454557	0.649428	0.997998	NO	NA	odorant receptor 4-like
LOC100647533	691.73	627.221	643.77	608.862	746.486	661.908	564.481	446.353	753.413	447.739	522.874	1202.22	655.385	1053.74	781.937	572.97	711.549	779.201	571.467	936.779	739.218	680.443	699.988	-0.246579	0.184725	-1.33485	0.181926	0.486373	NO	NA	-0.17606	0.184096	-0.956353	0.338894	0.997998	NO	NA	protein-lysine N-methyltransferase n6amt2
LOC100647534	794.743	692.146	977.74	847.016	854.769	896.03	934.295	809.416	1229.82	709.49	908.184	973.278	852.215	791.524	797.766	848.522	873.953	978.135	881.158	847.282	823.342	943.232	875.639	0.127352	0.119288	1.06761	0.285698	0.607708	NO	NA	0.0591249	0.119617	0.494286	0.621104	0.997998	NO	NA	uncharacterized protein LOC100647534
LOC100647535	796.031	744.182	808.776	789.694	856.257	787.354	869.779	700.861	818.796	680.709	713.556	1006.74	863.771	903.923	714.241	764.233	766.181	881.688	806.163	853.142	784.802	851.453	807.379	-0.0482412	0.083441	-0.578147	0.563165	0.814779	NO	NA	-0.0189534	0.0834507	-0.227121	0.82033	0.997998	NO	NA	ribosome production factor 2 homolog
LOC100647536	1998.2	2158.41	2274.5	2169.94	1998.54	2202.11	2119.01	1962.37	1845.72	1724	1839.18	1812.45	2198.68	1778.55	1956.15	2521.34	2188.5	2094.26	2313.23	2092.21	2031.58	1843.72	2051.03	-0.189607	0.0852779	-2.2234	0.026189	0.162308	NO	NA	0.01866	0.085334	0.21867	0.826907	0.997998	NO	NA	islet cell autoantigen 1-like protein
LOC100647537	835.373	725.012	832.049	765.154	800.793	797.749	946.812	741.6	1024.74	882.271	918.344	954.331	740.103	704.844	661.549	768.291	708.778	855.859	813.731	785.008	674.438	879.994	809.856	0.227021	0.0859495	2.64133	0.00825803	0.0789221	NO	NA	0.0483342	0.0869317	0.556002	0.57821	0.997998	NO	NA	uncharacterized protein LOC100647537
LOC100647538	7487.44	6828.94	6235.26	6848.82	7970.5	5948.64	6265.14	8269.19	4954.13	7668.55	7696.27	6104.42	5895.24	6828.16	6861.54	6928.9	5830.61	6712.48	6102.87	6854.11	6275.59	7330.55	6722.61	0.0308255	0.11432	0.269642	0.787436	0.925674	NO	NA	0.0385061	0.114391	0.336618	0.736405	0.997998	NO	NA	ATP-dependent helicase brm
LOC100647539	2982.58	438.571	910.292	57.0315	1459.14	992.914	330.785	1849.31	1201.95	1828.39	382.562	6252.09	246.752	5287.75	2816.27	920.701	1303	1277.81	513.376	4646.79	403.693	3436.84	1797.21	0.369299	0.860607	0.429115	0.66784	0.868098	NO	NA	-0.503466	0.860442	-0.585125	0.558464	0.997998	NO	NA	cytochrome b5-related protein
LOC100647540	2634.54	109.567	483.631	1034.59	1825.37	54.2188	565.998	929.372	1010.01	1838.83	2463.27	1309.42	84.2676	38.2166	590.83	62.6706	76.7472	1744.87	206.792	1267.28	199.275	1235.82	898.435	0.593237	0.884353	0.670815	0.502338	0.781822	NO	NA	1.32186	0.885125	1.49342	0.135328	0.997998	NO	NA	uncharacterized protein LOC100647540
LOC100647541	1020.19	1206.45	1162.18	1136.63	1274.36	1204.04	1077.32	1023.97	1145.35	975.072	946.502	1348.06	1143.7	1861.36	1332.1	1185.1	1125.48	1487.74	1212.41	1323.22	1234.02	1172.94	1209.01	-0.172713	0.116362	-1.48428	0.137736	0.417701	NO	NA	-0.0490854	0.116035	-0.423022	0.672279	0.997998	NO	NA	alpha-1,3/1,6-mannosyltransferase ALG2
LOC100647543	819.528	964.36	853.974	941.362	865.003	863.167	808.703	819.457	709.155	881.042	909.288	950.339	880.813	1024.38	949.269	911.505	925.995	935.991	943.399	918.69	873.703	871.299	891.837	-0.0997295	0.0659626	-1.51191	0.130557	0.406647	NO	NA	-0.0506576	0.0658726	-0.769025	0.441878	0.997998	NO	NA	G2/mitotic-specific cyclin-B3
LOC100647544	6460.17	5717.85	6324.07	5909.32	7448	6335.49	6428.62	5898.02	7749.24	5914.12	6497.46	9694.89	6718.74	9807.94	7187.07	6058.03	6400.06	7669.74	6370.77	7385.25	7756.64	7034.62	6943.91	0.0546619	0.124713	0.438304	0.661166	0.864568	NO	NA	-0.095033	0.124683	-0.762194	0.445944	0.997998	NO	NA	elongation factor 1-gamma
LOC100647545	55.9729	114.198	105.437	113.436	73.5069	101.199	140.702	103.175	94.4824	104.293	121.523	152.719	151.68	132.033	123.048	99.8622	106.218	117.9	110.803	131.077	103.37	90.65	111.24	0.257917	0.190299	1.35532	0.175314	0.476738	NO	NA	-0.206965	0.189467	-1.09235	0.274678	0.997998	NO	NA	uncharacterized protein LOC100647545
LOC100647546	3356.13	2608.76	2273.56	2859.89	3739.76	2398.45	2723.91	3379.11	2155.29	3769.65	3265.65	2901.51	2487.16	4044.15	2847.84	2478.16	2319.61	2846.67	2292.35	2673.61	2790.99	3052.78	2875.68	0.117518	0.164235	0.715546	0.474272	0.761366	NO	NA	-0.0931056	0.164359	-0.566478	0.571069	0.997998	NO	NA	autism susceptibility gene 2 protein
LOC100647547	471.24	355.392	362.459	379.688	620.786	408.109	299.915	409.383	428.941	381.091	426.779	415.476	298.582	529.994	368.971	400.394	332.395	414.305	518.9	288.171	458.529	565.523	415.228	-0.129385	0.187728	-0.689216	0.490688	0.773686	NO	NA	0.186669	0.187871	0.993599	0.320418	0.997998	NO	NA	uncharacterized protein LOC100647547
LOC100647548	674.073	748.421	756.592	719.41	710.201	760.515	804.523	782.097	615.663	670.255	714.273	754.445	829.569	728.495	770.984	803.862	831.538	790.838	774.882	735.408	707.211	685.451	744.032	-0.019276	0.0722494	-0.266798	0.789625	0.926529	NO	NA	-0.0952761	0.0723731	-1.31646	0.18802	0.997998	NO	NA	RNA polymerase II-associated protein 1
LOC100647549	9647.2	11414.3	9453.4	10758	8799.45	11610.2	11698.3	7339.48	10384.5	10851.8	10603.2	9937.49	9619.9	6228.75	8421.85	9460.66	9761.14	10801.5	10498.8	10394.4	9821.47	10158.2	9893.82	0.00714801	0.120528	0.0593059	0.952708	0.988511	NO	NA	0.187648	0.120574	1.55629	0.11964	0.997998	NO	NA	uncharacterized protein LOC100647549
LOC100647550	0	0	1.6084	0	0	0	0	0.981863	2.91655	0	0	0	0	0	0	1.93908	2.50957	1.0064	1.96916	1.34316	2.17734	0	0.747796	0.174002	1.88084	0.0925129	0.926291	NA	NO	NA	0.958972	1.76514	0.543284	0.586934	0.997998	NO	NA	cyclin-dependent kinase inhibitor 1C
LOC100647551	3555.62	3844.6	4719.88	4226.97	3801.72	4524.69	3942.92	3413.74	5134.02	3694.98	3611.22	4671.97	4650.13	3942.01	3643.83	4293.88	4990.31	4225.74	4551.01	3855.74	3995.37	3785.59	4139.82	-0.06869	0.110969	-0.619002	0.535915	0.800272	NO	NA	-0.0849075	0.11099	-0.764999	0.444272	0.997998	NO	NA	thioredoxin domain-containing protein 15
LOC100647552	103.833	27.8505	25.0015	43.9846	29.7049	39.6768	51.8092	42.2321	26.2886	43.3609	49.4912	520.096	20.3935	114.624	86.5994	25.7569	12.5706	55.1086	36.0425	118.971	664.681	103.063	101.87	0.0606375	0.767979	0.0789573	0.937067	0.982916	NO	NA	0.957068	0.760434	1.25858	0.208182	0.997998	NO	NA	sodium-dependent nutrient amino acid transporter 1
LOC100647553	2481.14	2511.13	2483.86	2457.1	2498.09	2400.31	2636.64	2593.94	2552.21	2669.81	2561.37	2204.64	2252.3	2443.22	2346.82	2534.75	2241.86	2390.79	2465.66	2420.33	2353.43	2486.96	2453.93	0.0748272	0.0377209	1.98371	0.0472886	0.232442	NO	NA	0.0523843	0.0382865	1.36822	0.171244	0.997998	NO	NA	SWI/SNF complex subunit SMARCC2
LOC100647554	1.01921	1.92101	0.804365	0.619114	0	0	0	1.96589	0	0	0	0	0	1.59008	0	0	0	0	0.655336	0	1.08769	3.40201	0.593851	-0.804769	1.96867	-0.408787	0.682696	NA	NO	NA	1.99787	1.93272	1.03371	0.301272	0.997998	NO	NA	uncharacterized protein LOC100647554
LOC100647555	2256.52	2356.45	2240.58	2257.93	1898.49	2338.82	2180.05	2442.11	2152.07	2384.39	2096.88	2330.31	2353.24	2362.69	2338.77	2255.76	2387.27	2444.11	2256.35	2350.53	2054.23	2535.07	2285.12	0.0221817	0.063483	0.349411	0.726781	0.898372	NO	NA	-0.0138626	0.0635796	-0.218035	0.827401	0.997998	NO	NA	glycerol-3-phosphate acyltransferase 1, mitochondrial
LOC100647557	1158.88	1011.23	1058.09	960.671	1046.27	904.665	977.088	933.871	1254.86	1054.93	1269.64	1590.92	1203.14	1323.5	1131.95	1077.35	1143.48	1075.55	1120.4	1065.15	1249.32	1128.51	1124.52	0.125979	0.104928	1.20062	0.229897	0.543818	NO	NA	-0.158162	0.104877	-1.50806	0.131538	0.997998	NO	NA	ras suppressor protein 1
LOC100647558	647.022	723.302	727.459	784.136	688.669	723.472	763.126	650.799	833.215	683.774	674.161	853.86	885.844	853.199	869.786	765.297	947.849	834.77	869.365	739.833	775.163	812.025	777.551	0.000663912	0.0769321	0.00862984	0.993114	0.99809	NO	NA	-0.0834642	0.076428	-1.09206	0.274806	0.997998	NO	NA	uncharacterized protein LOC100647558
LOC100647559	832.252	1045.62	895.339	969.086	1070.88	925.271	983.848	1029.95	671.342	945.591	839.158	857.45	909.91	894.135	857.073	975.853	900.967	996.802	895.228	905.311	802.815	815.193	909.958	-0.088024	0.100864	-0.872697	0.382828	0.695841	NO	NA	-0.0354851	0.10126	-0.350435	0.726012	0.997998	NO	NA	lysophospholipid acyltransferase 5
LOC100647560	1704.68	1796.17	1773.17	1842.1	1644.16	1755	1790.78	1591.68	1873.32	1776.67	1787.24	1871.5	1781.5	1690.78	1721.55	1771.91	1851.37	1760.93	1770	1780.93	1772.36	1608.79	1759.85	0.00397425	0.0479484	0.0828859	0.933942	0.981702	NO	NA	-0.0327647	0.048272	-0.678751	0.497296	0.997998	NO	NA	calpain-7
LOC100647563	0	0.958719	0	1.24582	0	0	0	0	0	2.21899	0	3.07564	0.754858	0	0	0	0	0	0	1.34569	7.61686	1.13207	0.834029	0.0578762	2.3452	0.0246786	0.980311	NA	NO	NA	1.8854	2.21026	0.853021	0.393648	0.997998	NO	NA	flexible cuticle protein 12-like
LOC100647564	74.8927	80.3008	81.7478	68.3129	88.4394	59.9521	52.8572	57.1603	56.4516	87.0951	59.5314	100.007	64.2894	107.361	43.8446	70.1742	57.8484	81.386	85.5899	82.6203	65.3148	60.5021	72.0763	-0.228289	0.209341	-1.09051	0.275487	0.597103	NO	NA	0.0183897	0.2089	0.0880312	0.929852	0.997998	NO	NA	lysophospholipid acyltransferase 5-like
LOC100647565	1204.94	1015.55	1213.49	1166.28	1302.01	1193.12	1281.97	930.125	1598.11	999.402	1004.98	1727.48	1254.5	1491.76	1156.9	1156.12	1122.06	1247.71	1234.41	1429.42	1255.48	1253.34	1238.14	-0.0136813	0.139448	-0.0981108	0.921844	0.976572	NO	NA	-0.0418193	0.139383	-0.300032	0.764153	0.997998	NO	NA	eukaryotic translation initiation factor 3 subunit K
LOC100647566	87352	115075	117234	99587.3	100857	125065	127110	94853.5	119320	104680	102728	64214.7	89430.5	59397.7	58097.1	106202	88194.1	97023.2	107373	87793.9	81111.7	80966.6	96075.8	0.0213973	0.153706	0.139209	0.889285	0.962717	NO	NA	0.236299	0.153715	1.53726	0.124231	0.997998	NO	NA	cytochrome P450 9e2
LOC100647567	435.088	644.583	1003.28	683.656	819.672	736.518	769.959	926.56	627.575	793.765	836.622	478.58	774.053	701.123	615.216	715.513	857.235	674.913	725.69	584.1	601.918	740.316	715.725	0.126449	0.177366	0.712926	0.475892	0.761814	NO	NA	-0.0440584	0.177934	-0.24761	0.804436	0.997998	NO	NA	semaphorin-1A
LOC100647568	2677.63	2594.25	2696.79	2573.2	2472.34	2604.14	2897.88	2323.59	3033.02	2245.34	2365.9	3037.51	2787.92	2571.52	2529.47	2598.54	2562.22	2700.99	2643.24	2635.09	2650.3	2559.75	2625.48	-0.0109485	0.0759679	-0.14412	0.885406	0.96148	NO	NA	-0.0271281	0.0760608	-0.356663	0.721344	0.997998	NO	NA	28S ribosomal protein S29, mitochondrial
LOC100647569	548.414	515.218	488.857	490.596	526.311	541.945	501.964	519.097	544.876	479.707	562.247	632.844	552.342	553.991	490.362	502.9	483.254	583.138	511.009	511.949	562.495	470.217	526.079	0.0231405	0.0770785	0.300221	0.764009	0.915378	NO	NA	-0.0290805	0.0775478	-0.375001	0.70766	0.997998	NO	NA	coilin
LOC100647570	2099.3	2070.45	2302.82	2234.56	2094.91	2104.16	2062	2454.24	1521.73	2704.63	2462.74	1547.59	1937.26	2166.27	1639.98	2124.64	2054.05	1839.28	1897.08	1910.35	1911.55	2145.68	2058.42	0.0618118	0.122424	0.504898	0.61363	0.839774	NO	NA	0.0156952	0.122751	0.127862	0.898259	0.997998	NO	NA	uncharacterized protein LOC100647570
LOC100647571	1223.21	1272.25	1470.78	1290.59	1254.91	1392.61	1359.01	1185.67	1443.97	1192.78	1307.93	1534.04	1378.19	1436.25	1204.18	1335.23	1293.85	1257.95	1372.64	1323.35	1214.87	1300.65	1320.22	-0.0148619	0.0725801	-0.204766	0.837755	0.944426	NO	NA	-0.0799539	0.0728386	-1.09769	0.272342	0.997998	NO	NA	motile sperm domain-containing protein 1
LOC100647573	2264.62	2262.43	2455.15	2276.4	2511.71	2188.77	2751.43	2724.68	2216.66	2575.7	2583.29	2202.91	2252.63	2500.63	2221.29	2380.69	2185.12	2331.85	2304.4	2355.07	2152.52	2180.95	2358.13	0.149901	0.0599498	2.50044	0.0124038	0.101473	NO	NA	-0.020547	0.0603789	-0.340301	0.73363	0.997998	NO	NA	protein mahjong
LOC100647574	1622.51	1679.09	1827.49	1838.65	1627.15	1991.54	1942.49	1586.71	2193.97	1667.84	1564.01	1632.17	1886.11	1464.47	1488.54	1752.63	1739.48	1656.48	1955.28	1613.76	1863.9	1612.74	1736.68	-0.00357404	0.0961157	-0.0371847	0.970338	0.991863	NO	NA	0.0894756	0.0963858	0.928307	0.353248	0.997998	NO	NA	ribosomal RNA processing protein 36 homolog
LOC100647575	813.298	822.377	794.407	931.54	796.129	800.082	995.519	799.825	921.484	848.821	805.712	820.716	865.65	814.437	789.788	842.633	854.838	917.921	843.119	873.3	794.293	828.274	844.28	0.0781973	0.0671701	1.16417	0.244356	0.561398	NO	NA	0.0370337	0.0677479	0.54664	0.584626	0.997998	NO	NA	peptidyl-prolyl cis-trans isomerase-like 2
LOC100647576	220.566	81.5969	127.964	98.0206	82.8492	89.4514	133.369	141.524	107.119	28.8351	82.4799	148.045	139.517	41.3688	233.507	52.2143	142.942	106.878	110.831	81.6473	66.3871	132.615	111.351	-0.212681	0.425863	-0.499412	0.617489	0.840969	NO	NA	-0.360869	0.426149	-0.846814	0.397099	0.997998	NO	NA	uncharacterized protein LOC100647576
LOC100647577	289.166	242.76	126.367	236.712	317.551	263.282	143.962	370.418	88.6469	216.387	250.592	158.91	212.86	241.773	298.849	217.073	187.385	214.589	184.872	188.537	236.101	294.577	226.426	-0.210697	0.291353	-0.723166	0.469578	0.758475	NO	NA	0.0403622	0.29189	0.138279	0.89002	0.997998	NO	NA	RNA-binding protein MEX3B
LOC100647579	11.1777	30.721	24.1437	19.2354	21.8823	30.7936	39.5215	41.2797	28.2388	42.1397	20.9929	87.8955	14.3267	11.1383	11.2984	16.7621	18.388	15.1262	17.7078	6.69346	13.0603	9.06832	24.1632	0.788188	0.441981	1.78331	0.0745364	0.298376	NO	NA	-1.00094	0.470246	-2.12854	0.033292	0.766824	NO	NA	facilitated trehalose transporter Tret1
LOC100647580	983.77	1129.65	935.091	1012.02	989.641	1076.94	953.296	1289.22	635.399	1105.99	1225.4	744.866	944.947	897.002	1149.37	897.295	932.494	868.683	965.929	958.462	918.63	947.061	980.052	0.0211725	0.140932	0.150232	0.880582	0.959968	NO	NA	0.0137719	0.141433	0.0973742	0.922429	0.997998	NO	NA	zinc finger protein 235
LOC100647581	243.062	43.1921	104.628	37.2092	207.951	141.52	43.6224	113.013	79.8609	181.916	55.4973	303.843	38.4725	435.92	222.223	26.423	139.631	58.4652	135.081	251.554	38.0877	312.794	146.089	-0.212114	0.647156	-0.327763	0.743091	0.906167	NO	NA	-0.400953	0.64549	-0.621161	0.534494	0.997998	NO	NA	iodotyrosine deiodinase 1
LOC100647583	1227.16	1034.32	849.161	1051.44	1005.92	895.474	855.47	1152.49	686.796	1042.05	978.425	910.305	925.504	1191.33	1140.17	955.813	1032.38	846.188	937.435	992.048	936.762	1144.27	990.495	-0.104129	0.130396	-0.79856	0.424545	0.727081	NO	NA	-0.0731412	0.130531	-0.560338	0.575249	0.997998	NO	NA	lysine-specific histone demethylase 1A
LOC100647584	30.4811	28.8019	15.2909	13.652	15.6294	16.1298	30.4661	41.2805	9.73731	6.65338	13.4949	44.7174	16.5879	9.54732	15.0643	24.4997	7.52198	20.1694	17.0523	24.0981	22.8559	30.6064	20.6517	0.193944	0.475051	0.408259	0.683083	0.874461	NO	NA	0.182365	0.478314	0.381267	0.703005	0.997998	NO	NA	uncharacterized protein LOC100647584
LOC100647585	1230.36	1180.12	849.972	1058.79	1031	787.678	727.934	1078.78	464.694	1203.01	928.943	715.923	986.713	903.418	1484.25	1147.69	954.623	766.562	797.128	1028.07	1025.96	1066.06	973.531	-0.225569	0.215958	-1.0445	0.296252	0.617882	NO	NA	-0.126586	0.216001	-0.586043	0.557846	0.997998	NO	NA	synaptogenesis protein syg-2
LOC100647586	509.296	518.595	540.471	541.221	514.662	536.925	543.02	456.679	677.318	479.56	420.637	589.466	489.823	485.39	495.652	532.158	538.028	563.813	577.668	557.116	534.479	494.578	527.116	-0.0422508	0.0979364	-0.431411	0.66617	0.867581	NO	NA	0.0784667	0.0985266	0.796401	0.425799	0.997998	NO	NA	lisH domain-containing protein FOPNL
LOC100647587	527.5	721.536	684.962	635.715	628.882	736.323	752.665	702.5	468.576	732.422	876.366	573.948	712.606	594.874	624.077	600.938	632.465	637.677	701.444	645.784	649.536	590.267	655.957	0.116925	0.123509	0.946693	0.343795	0.662243	NO	NA	0.0315315	0.124224	0.253827	0.799629	0.997998	NO	NA	kinesin-like protein KIN-7N
LOC100647588	6540.2	6723.63	5783.35	6322.7	5682.61	5636.38	6609.64	7382.09	6126.62	5568.32	5819.19	5560.96	6813.21	5444.6	6509.69	6865.18	6655.5	6123.2	5751.09	6551.84	5250.43	6669.24	6199.53	0.0265436	0.0904449	0.293478	0.769157	0.917114	NO	NA	-0.0380998	0.0904982	-0.421	0.673755	0.997998	NO	NA	long-chain fatty acid transport protein 1
LOC100647589	19313.1	16321.4	18923.2	16842	22010	19672.4	20006.5	20569.2	25282.8	20391.5	21933.9	18745.2	16486.8	25643.2	16563.8	15024	18309.7	19847.2	17188.7	17125.1	19815.5	20262.7	19376.3	0.212126	0.120149	1.76552	0.0774772	0.305547	NO	NA	0.0181592	0.120178	0.151103	0.879895	0.997998	NO	NA	nuclease-sensitive element-binding protein 1
LOC100647590	3602.07	3851.71	3523.18	3635.28	3476.38	3482.58	3512.77	4186.65	3201.49	3838.88	3927.45	3555.45	3552.65	3641.73	3921.91	3572.16	3520.08	3469.98	3654.33	3729.75	3451.72	3895.93	3645.64	0.0546976	0.0619667	0.882693	0.377402	0.691629	NO	NA	0.00422609	0.0621522	0.0679957	0.945789	0.997998	NO	NA	segment polarity protein dishevelled homolog DVL-3
LOC100647591	926.469	1085.88	1096.91	1094.77	1239.33	1132.72	928.873	940.631	1674.76	1011.26	1141	1619.01	1554.6	1398.72	1380.86	1126.43	1233.51	1057.97	1332.1	1139.42	1320.24	1540.59	1226.18	0.046855	0.149475	0.313464	0.753928	0.911344	NO	NA	-0.10838	0.149258	-0.726129	0.46776	0.997998	NO	NA	peroxisomal membrane protein PEX14
LOC100647592	1347.59	1188.84	951.563	1178.26	1069.73	912.509	1149.98	1581.84	750.263	1208.6	1338.78	882.624	982.548	1041.86	1223.04	1125.79	994.809	1208.7	1044.99	1098.99	1103.95	1155.59	1115.49	0.118546	0.148704	0.797193	0.425339	0.727831	NO	NA	0.111287	0.149048	0.746652	0.455274	0.997998	NO	NA	centrosomal protein of 162 kDa
LOC100647594	5332.3	5063.41	5484.48	5137.63	6147.68	5288.38	5640.81	5306.7	6453.7	5630.51	5933.19	6379.55	4953.16	5675.3	4910.92	4856.75	4966.56	6049.77	5110.85	5250.93	5647.93	5488.19	5486.76	0.127053	0.0733164	1.73295	0.0831054	0.31712	NO	NA	0.0358518	0.0734354	0.488209	0.625402	0.997998	NO	NA	serine/threonine-protein kinase/endoribonuclease IRE1
LOC100647595	314.433	356.04	355.746	355.831	264.301	424.591	358.765	334.095	248.376	360.573	343.553	357.878	419.551	340.428	408.063	398.178	412.308	370.85	421.586	321.025	393.901	370.541	360.483	-0.0713958	0.120611	-0.591949	0.553885	0.810652	NO	NA	-0.0610423	0.120074	-0.508373	0.611192	0.997998	NO	NA	zinc finger protein 226
LOC100647596	177.692	17.2841	21.7284	8.07059	71.8766	15.3953	14.8256	23.5913	15.5777	37.6944	17.989	337.638	9.79863	377.163	266.115	17.4126	63.5012	63.5532	18.3665	36.1607	41.3624	119.044	80.5381	-0.72389	0.764125	-0.947344	0.343463	0.662243	NO	NA	-2.0797	0.755487	-2.7528	0.00590884	0.359696	NO	NA	insulin-like growth factor-binding protein complex acid labile subunit
LOC100647597	5707.81	5605.05	6838.4	5879.71	5225.05	6055.92	5045.74	4144.07	7599.9	4667.83	4410.8	8047.44	7013.35	6985.13	6094.62	6408.81	7157.34	5968.85	6253.61	6645.59	6860.94	5944.75	6116.4	-0.208427	0.126683	-1.64526	0.0999161	0.350272	NO	NA	-0.119072	0.126616	-0.940413	0.347006	0.997998	NO	NA	uncharacterized protein LOC100647597
LOC100647598	3651.18	3467.55	5036.71	3486.99	4154.88	4162.91	2628.49	3160.28	4021.55	3050.75	3190.71	5565.26	4091.59	5688.91	3791.74	3804.38	3880.12	4734.95	3527.61	5862.24	3531.1	3706.78	4008.94	-0.303177	0.164243	-1.8459	0.064907	0.277599	NO	NA	-0.0722942	0.164151	-0.440413	0.659638	0.997998	NO	NA	triokinase/FMN cyclase
LOC100647599	33.5617	8.63836	10.4628	2.48057	9.38135	4.39959	11.5228	25.5507	7.79135	15.5295	19.4992	77.118	3.77186	23.8641	18.8325	10.9558	18.3948	17.1361	21.6391	29.4367	16.3232	37.3991	19.2586	0.91535	0.600945	1.52318	0.127713	0.402587	NO	NA	-0.0159719	0.584899	-0.0273071	0.978215	0.998906	NO	NA	uncharacterized protein LOC100647599
LOC100647601	926.052	626.66	618.936	333.501	1385.66	1061.12	333.248	374.38	379.874	736.693	304.553	1143.07	357.685	1196.26	631.561	416.209	804.564	394.018	369.785	814.574	399.338	736.54	652.012	-0.784036	0.347377	-2.25702	0.0240068	0.154205	NO	NA	-0.564765	0.347264	-1.62633	0.10388	0.997998	NO	NA	facilitated trehalose transporter Tret1
LOC100647602	725.7	743.021	796.753	766.197	731.56	751.534	1014.28	709.593	859.863	749.7	817.287	761.805	745.832	779.649	685.452	786.453	689.617	750.18	792.878	804.448	773.796	740.161	771.626	0.146782	0.0788795	1.86084	0.0627668	0.271491	NO	NA	0.0550634	0.0796656	0.691182	0.489451	0.997998	NO	NA	uncharacterized LOC100647602
LOC100647604	1085.71	1239.8	1240.87	1158.99	1067.19	1356.23	1080.79	952.959	1232.86	1003.04	980.264	1392.64	1260.32	1162.4	1160.36	1101.52	1319.78	1220.43	1265.01	1177.25	1234.83	1135.93	1174.05	-0.180684	0.084156	-2.14701	0.0317921	0.183884	NO	NA	-0.0312191	0.0840554	-0.371411	0.710332	0.997998	NO	NA	mediator of RNA polymerase II transcription subunit 11
LOC100647605	625.651	845.896	759.7	854.7	631.336	848.971	613.537	858.094	802.296	658.605	770.607	838.759	790.036	746.331	810.925	891.804	823.109	649.567	950.41	759.25	917.553	681.337	778.567	-0.103052	0.104504	-0.986109	0.32408	0.643628	NO	NA	-0.00147346	0.104448	-0.0141071	0.988745	0.998906	NO	NA	probable N-acetyltransferase CML3
LOC100647606	2132.42	2004.17	1761.76	1777.48	1984.05	1741.47	1665.13	1913.39	1691.65	1943.33	1940.84	2042.02	1801.32	2653.75	2097.91	1879.99	1887.87	1899.2	1958.06	2136.99	1957.74	1866.61	1942.6	-0.0528807	0.0938314	-0.563571	0.573046	0.820494	NO	NA	-0.0676282	0.0938202	-0.720827	0.471016	0.997998	NO	NA	protein FAM98B
LOC100647608	833.252	825.095	551.359	857.982	761.947	761.289	528.029	883.242	396.511	934.486	748.892	442.838	616.077	702.995	792.367	713.561	518.755	546.934	549.322	684.439	793.116	737.497	689.999	-0.153448	0.204418	-0.750655	0.45286	0.747177	NO	NA	0.100139	0.204942	0.488621	0.62511	0.997998	NO	NA	uncharacterized protein LOC100647608
LOC100647609	9.1478	6.71977	4.82881	10.5466	6.25274	6.59887	13.1723	7.86248	6.81663	5.54518	8.99777	4.62639	9.0497	9.54667	12.5541	10.9586	11.7028	7.05803	17.051	5.35395	5.44157	6.80081	8.4833	0.148909	0.435872	0.341635	0.732626	0.900803	NO	NA	-0.0760975	0.427172	-0.178142	0.858611	0.997998	NO	NA	cytochrome P450 4g15-like
LOC100647610	14316	11801.9	15590.2	14544.8	14849.9	16193.3	20473.5	13454.2	27474	16493.6	17390.9	16717	14321.3	13038.1	12209.8	12180.5	13248.3	15963.1	14996.2	14168.5	15999.7	15124.1	15479.5	0.400039	0.140858	2.84001	0.00451119	0.0545935	NO	NA	0.155142	0.140901	1.10107	0.270868	0.997998	NO	NA	40S ribosomal protein S15Aa
LOC100647613	1955.29	2039.2	2128.83	1916.27	2279.32	2151.46	1982.31	1881.1	2010.54	1830.11	1966.78	2439.1	2214.27	2511.33	2195.23	2097.63	2149.94	2160.99	2232.16	2161.24	2135.8	2019.42	2111.74	-0.0934819	0.0571706	-1.63514	0.10202	0.354258	NO	NA	-0.0857214	0.0570892	-1.50154	0.133217	0.997998	NO	NA	nuclear export mediator factor NEMF homolog
LOC100647614	4688.31	5010.82	5585.95	4888.7	4313.25	5064.34	4086.8	4307.25	5192.59	4566.18	4315.94	4863.8	5439.45	4939.92	5378.1	5218.73	6254.62	5282.79	5342.35	5087.54	4788.61	4324.12	4951.83	-0.156693	0.0806115	-1.9438	0.0519191	0.244103	NO	NA	-0.0852673	0.0805852	-1.0581	0.290009	0.997998	NO	NA	lysosomal acid phosphatase
LOC100647615	1196.92	1125.98	1063.74	1024.75	1430.02	1248.31	976.065	1213.13	1476.47	1377.55	1324.15	1700.72	1319.39	1583.87	1407.9	960.256	1200.07	1119.71	1077.77	1105.77	1287.56	1409.99	1255.91	0.14547	0.137374	1.05893	0.289631	0.610709	NO	NA	-0.207886	0.137495	-1.51195	0.130546	0.997998	NO	NA	iroquois-class homeodomain protein IRX-6
LOC100647616	1046.41	743.497	638.214	510.073	914.983	736.879	412.91	628.6	449.183	652.263	654.55	2474.05	605.31	2070.64	1359.23	582.344	726.325	743.414	646.573	1228.53	669.045	1333.58	901.209	-0.296138	0.316743	-0.934946	0.349816	0.66889	NO	NA	-0.560722	0.316176	-1.77345	0.0761548	0.960598	NO	NA	PAX-interacting protein 1
LOC100647617	704.669	1033.77	846.672	307.628	956.828	1112.34	478.233	553.286	323.329	755.356	257.973	1644.08	240.622	219.557	292.525	261.026	373.719	993.981	236.071	244.885	233.973	971.285	592.81	-0.192573	0.331527	-0.580868	0.561329	0.813292	NO	NA	-0.229888	0.332946	-0.690468	0.4899	0.997998	NO	NA	N-acetylglucosamine-6-sulfatase
LOC100647618	7.09168	0.958896	7.24256	3.10933	6.24399	6.59587	12.3689	0.983318	3.893	11.0791	1.50061	4.62813	3.01159	14.3288	5.01906	3.22824	4.17345	7.06776	4.59433	8.04759	5.44497	0	5.48232	0.282806	0.710107	0.398258	0.69044	0.878607	NO	NA	-0.20582	0.722608	-0.28483	0.775775	0.997998	NO	NA	uncharacterized protein LOC100647618
LOC100647620	966.924	913.812	878.86	460.23	1177.23	872.553	1090.68	1004.38	659.307	1144.65	764.897	1306.29	482.73	474.124	487.118	558.166	392.097	1148.27	439.363	608.9	447.275	996.241	785.186	0.378463	0.187631	2.01706	0.0436889	0.221264	NO	NA	0.0299505	0.189026	0.158447	0.874105	0.997998	NO	NA	probable E3 ubiquitin-protein ligase ARI10
LOC100647621	12428	12012.5	10668.7	11292.2	11039	11060.1	14862.4	14815.9	9926.01	15639.8	13155.2	7431.16	9884.05	8199.97	9841.87	10762.5	9911.39	8963.11	10126.7	10558.5	10754.8	9783.7	11050.8	0.251162	0.11068	2.26926	0.0232528	0.151938	NO	NA	0.115838	0.110793	1.04554	0.295775	0.997998	NO	NA	anoctamin-8
LOC100647622	5399.51	4807.55	4224.51	4873.14	8115.95	3880.13	5144.74	5259.53	3973.37	6437.52	5221.69	6092.39	5036.41	8846.34	6019.53	4439.71	3911.32	5219.76	4068.77	5298.03	5373.86	6669.24	5377.86	0.0409352	0.201461	0.203191	0.838985	0.944771	NO	NA	-0.158611	0.201472	-0.78726	0.431129	0.997998	NO	NA	IQ motif and SEC7 domain-containing protein 2
LOC100647624	274.086	243.675	180.301	245.892	369.277	216.366	157.075	365.465	59.4309	324.101	204.125	203.688	231.06	322.854	337.802	273.029	194.973	237.681	196.644	237.914	260.01	390.815	251.194	-0.174243	0.326344	-0.533924	0.593394	0.830249	NO	NA	-0.0124604	0.326168	-0.0382025	0.969526	0.998307	NO	NA	acetylcholine receptor subunit alpha-like 1
LOC100647625	2757.52	2411.27	1677.07	2451.2	2202.61	2113.69	1586.03	2753.67	1154.72	2594.42	2146.36	1718.27	2021.83	2293.18	2581.31	2423.95	2029.01	2054.59	2138.21	2294.53	2219.48	2502.1	2187.5	-0.160952	0.182772	-0.880616	0.378526	0.692451	NO	NA	0.0584649	0.182797	0.319834	0.749094	0.997998	NO	NA	protein disabled
LOC100647627	1858.47	2388.36	2616.35	2406.85	2381.31	2769.37	2342.39	2204.77	2521.12	2210.71	2412.19	2242.58	2671.01	2302.5	2323.56	2602.5	2635.05	2463.63	2723.97	2112.46	2311.68	2484.09	2408.41	-0.0461313	0.0923841	-0.499342	0.617538	0.840969	NO	NA	-0.0200235	0.0924565	-0.216573	0.828541	0.997998	NO	NA	acyl-CoA:lysophosphatidylglycerol acyltransferase 1
LOC100647628	8654.53	7708.83	6694.03	7696.47	10016.1	6715.03	8016.3	10267.9	5417.36	9707.55	8703.45	7178.64	6194.39	9521.39	7953.83	7303.61	6214.12	7880.43	6691.26	7458.11	7267.62	9122.43	7835.61	0.116763	0.152796	0.764178	0.444761	0.742794	NO	NA	0.0212218	0.152852	0.138839	0.889578	0.997998	NO	NA	kinesin-like protein KIF13B
LOC100647629	1905.3	2140.27	2594	2072.83	2167.29	2400.04	2912.51	2416.42	2384.26	2473.82	2272.59	1941.94	2177.37	1894.74	1854.42	2067.86	2164.1	2365.55	2011.03	2016.16	1873.85	1911.79	2182.64	0.18845	0.0867367	2.17267	0.0298052	0.176076	NO	NA	-0.0068687	0.0872212	-0.0787503	0.937231	0.997998	NO	NA	HMG box transcription factor BBX
LOC100647631	1260.61	1297.89	1448.78	1524.41	1188.18	1481.39	1633.65	1443.84	1570.14	1326.17	1324.1	1209.08	1525.56	1296.99	1503.74	1581.61	1557.74	1352.75	1560.21	1350.25	1424.35	1365.45	1419.4	0.0605406	0.0795178	0.761347	0.44645	0.743596	NO	NA	-0.000716694	0.0797338	-0.00898858	0.992828	0.999026	NO	NA	iron-sulfur cluster assembly 1 homolog, mitochondrial
LOC100647632	12013.5	13232.3	14733.1	14432.8	11025.7	14967.1	11569.5	11377.4	12757.7	12919.4	10759.9	11358.3	13678.5	12140.5	14024.3	16355.2	15740.7	12145.1	15782.7	14371.4	12661.5	12918.8	13225.7	-0.210253	0.098245	-2.14009	0.0323475	0.185522	NO	NA	0.00623712	0.0982354	0.0634916	0.949375	0.997998	NO	NA	sterol O-acyltransferase 1
LOC100647633	2188.1	2222.26	2466.16	2349.77	2279.17	2516.95	2228.52	2352.2	2559.07	2174.97	2747.51	2445.36	2405.62	2166.41	2174.82	2394.88	2436.85	2310.1	2439.39	2182.21	2416.5	2123.22	2344.55	0.0378448	0.0674684	0.560926	0.574848	0.821328	NO	NA	-0.0216705	0.0677131	-0.320033	0.748943	0.997998	NO	NA	integrin beta-PS
LOC100647634	1655.88	1518.88	1518.61	1498.16	1415.94	1489.04	1712.81	1297.42	1528.71	1374.96	1406.39	1563.5	1525.2	1419.41	1372.08	1526.83	1502.62	1602.58	1487.54	1573.21	1539	1503.17	1501.45	-0.0371747	0.0638936	-0.581822	0.560687	0.813292	NO	NA	0.0392021	0.0641213	0.611374	0.540952	0.997998	NO	NA	probable U2 small nuclear ribonucleoprotein A'
LOC100647635	1831.62	2050.3	1968.75	1974.86	2040.15	1816.65	2210.83	2111.39	1416.52	1979.9	1967.54	1626.3	1856.62	1708.18	1824.53	2105.25	1759.54	1924.88	1922	1830.11	1662.44	1757.02	1879.33	-0.000616722	0.0961578	-0.00641365	0.994883	0.998631	NO	NA	-0.00463007	0.0964631	-0.0479984	0.961718	0.998279	NO	NA	serine/threonine-protein kinase SIK3
LOC100647636	1556.4	1691.97	1935.42	1697.44	1559.34	1840.81	1998.26	1635.69	2034.79	1526.57	1624.94	1729.76	1842.03	1375	1471.15	1683.95	1919.98	1654.49	1853.09	1676.89	1700.24	1632.64	1710.95	0.0325322	0.0995649	0.326743	0.743862	0.906643	NO	NA	0.0352838	0.0998054	0.353526	0.723694	0.997998	NO	NA	GATA zinc finger domain-containing protein 1
LOC100647637	3939.12	3396.93	2702.45	2940.16	3702.37	2550.44	3043.01	4642.77	2188.87	3897.12	3671.37	2550.1	2536.96	3243.08	3513.52	2640.15	2237.53	3015.01	2694.18	3100.75	2941.82	3527.26	3121.59	0.138371	0.169336	0.817138	0.413849	0.718285	NO	NA	0.115203	0.1695	0.679665	0.496717	0.997998	NO	NA	transformation/transcription domain-associated protein
LOC100647638	324.483	301.37	496.585	337.321	298.66	310.178	558.814	641.699	598.006	342.778	351.007	225.194	299.511	217.953	222.227	335.094	320.259	286.252	372.442	246.174	286.194	307.114	349.06	0.45738	0.185941	2.45982	0.0139006	0.109597	NO	NA	0.208729	0.188746	1.10587	0.268783	0.997998	NO	NA	uncharacterized LOC100647638
LOC100647639	0	0	0	0.620425	0	0.732978	1.64441	1.96527	0	2.21717	1.50111	0	0	0	0	0.643796	0	0	0	0	2.17624	0	0.522791	2.16102	2.04759	1.0554	0.291244	NA	NO	NA	0.858363	2.16315	0.396811	0.691507	0.997998	NO	NA	odorant receptor 10a-like
LOC100647640	944.644	944.505	977.858	930.326	1064.71	1057.34	987.744	805.852	1011.87	908.425	952.402	1235.37	1049.23	1027.78	925.283	921.001	1005.78	1148.22	1034.78	1074.55	1063.22	966.752	1001.71	-0.0534518	0.0748362	-0.71425	0.475072	0.761456	NO	NA	0.0226214	0.0747785	0.302513	0.762261	0.997998	NO	NA	probable ATP-dependent RNA helicase DDX56
LOC100647641	11612.1	11914.9	11525.7	11210	12056.2	11129	10099.9	11043.4	12165.1	10893.9	11772.8	13028.8	13892.8	11401	12854.6	10906.1	15018	8148.23	14272.9	12849	13097.3	11030.6	11905.6	-0.0853129	0.10728	-0.795236	0.426476	0.728507	NO	NA	-0.0894404	0.107272	-0.833775	0.404408	0.997998	NO	NA	tumor protein p53-inducible nuclear protein 2
LOC100647642	2145.73	2033.99	2235.46	1986.75	1909.06	2197.83	2112.5	1646.01	2674.41	1652.96	1942.35	2446.98	2437.84	2271.82	2166.92	2223.51	2533.23	2149.51	2383.7	2207.61	2314.02	2318.61	2181.4	-0.0652511	0.102271	-0.638021	0.52346	0.793417	NO	NA	-0.0370637	0.102174	-0.362751	0.716791	0.997998	NO	NA	28S ribosomal protein S14, mitochondrial
LOC100647643	2679.11	2877.91	2613.05	2572.85	2559.54	2765.38	2520.41	3057.64	2368.18	2699.42	2415.37	2239.74	2628.08	2413.01	2616.6	2706.79	2785.1	2547.51	2584.2	2579.44	2524.52	2714.66	2612.2	-0.0473214	0.0680428	-0.695466	0.486764	0.770175	NO	NA	0.0241309	0.0682507	0.353563	0.723667	0.997998	NO	NA	UDP-glucose 6-dehydrogenase
LOC100647646	165.868	166.983	114.29	146.298	165.775	113.664	167.861	179.822	135.39	171.967	225.036	140.375	107.907	152.715	155.692	142.39	105.378	114.882	129.164	120.383	167.571	147.31	147.124	0.28807	0.165495	1.74065	0.0817443	0.31556	NO	NA	0.0144367	0.169512	0.0851663	0.932129	0.997998	NO	NA	UDP-glucuronosyltransferase 2B15-like
LOC100647647	0	0.958919	0	0	0	1.46188	1.64935	0	0	1.10972	0	0	0	0	0	0.64579	0	1.00969	1.3112	0	1.08755	0	0.419732	0.544674	2.18773	0.248967	0.803386	NA	NO	NA	1.31912	2.17332	0.60696	0.543877	0.997998	NO	NA	odorant receptor Or2
LOC100647648	18074.5	15789.9	17479.3	14701.4	17333	14420.1	14568.5	19518.7	15036	18301.9	25300.9	15214.2	13915.3	17950.2	13037.5	13197.9	14305.2	13551.2	14470.8	15790.8	14964.7	16819.6	16079.2	0.209388	0.124515	1.68162	0.0926419	0.335129	NO	NA	0.0270596	0.124571	0.217222	0.828035	0.997998	NO	NA	trehalase
LOC100647649	29.8341	32.2096	20.9794	22.5385	14.665	19.1719	10.3515	19.9592	16.2443	20.3682	14.4973	22.5079	21.3059	19.9131	12.1382	14.3401	19.3933	17.5544	18.6605	19.4206	18.9438	21.2796	19.3762	-0.531062	0.28126	-1.88815	0.0590053	0.262457	NO	NA	0.0793006	0.285174	0.278078	0.780952	0.997998	NO	NA	uncharacterized protein LOC100647649
LOC100647650	1991.55	2100.59	2103.71	2137.7	1895.9	2419.48	2001.65	1797.65	2149.05	1717.71	2042.26	2350.01	2390.23	2060.61	1994.77	2304.21	2390.38	2072.35	2216.78	2087.09	2018.92	1904.37	2097.59	-0.126389	0.0767482	-1.6468	0.0995997	0.34955	NO	NA	-0.121332	0.0767564	-1.58074	0.113938	0.997998	NO	NA	hsp90 co-chaperone Cdc37
LOC100647651	102.52	118.118	113.468	65.8207	42.1828	33.7215	68.3721	127.793	75.9363	76.4892	101.926	83.2462	108.52	109.813	89.1201	70.3055	91.8967	97.8668	67.5669	48.2234	90.3487	57.8258	83.6855	0.17498	0.307603	0.568849	0.569459	0.818567	NO	NA	-0.340403	0.309579	-1.09957	0.271521	0.997998	NO	NA	parkin coregulated gene protein
LOC100647652	1063.78	1194.02	1075.25	1157.83	1080.41	1191.55	1144.88	1074.12	1156.04	1028.27	1066.45	1320.25	1183.59	1110.48	1057.13	1138.77	1169.73	1031.2	1182.29	1110.58	1065.37	1039.25	1120.06	-0.0461939	0.0618385	-0.747008	0.455058	0.74838	NO	NA	-0.0942451	0.0621675	-1.51599	0.129523	0.997998	NO	NA	transcription initiation factor TFIID subunit 7
LOC100647653	23.2369	25.9053	49.2884	36.0395	14.1798	24.6317	29.3605	27.6728	30.9351	59.0842	12.2432	22.3922	24.0763	18.2202	28.235	34.306	26.6375	18.3314	41.6055	14.7337	20.6651	27.4706	27.6932	0.110301	0.372923	0.295774	0.767403	0.916759	NO	NA	-0.0249679	0.384771	-0.0648903	0.948261	0.997998	NO	NA	uncharacterized protein LOC100647653
LOC100647654	1407.05	1467.96	1446.66	1431.59	1378	1499.54	1461.5	1389.3	1507.05	1301.37	1304.27	1461.87	1492.92	1350.5	1429.57	1582.12	1488.68	1403.84	1517.99	1361.91	1435.55	1312.72	1428.72	-0.0579962	0.0517495	-1.12071	0.262411	0.582962	NO	NA	-0.0506932	0.0520154	-0.974581	0.329768	0.997998	NO	NA	lamin-B receptor
LOC100647655	560.087	538.532	511.856	544.055	575.268	571.907	556.513	574.938	608.636	580.039	611.863	667.753	557.33	556.882	631.477	488.61	572.617	481.947	506.277	586.235	602.92	529.321	564.321	0.0923723	0.0804483	1.14822	0.250878	0.570384	NO	NA	-0.0938819	0.0812618	-1.1553	0.247967	0.997998	NO	NA	DNA repair protein RAD52 homolog
LOC100647656	1642.24	1771.3	1483.35	1661.33	1564.27	1377.27	1781.05	2179.31	1027.75	1753.24	1953.7	1150.88	1477.15	1315.55	1541.96	1847.36	1279.91	1429.63	1487.5	1521.7	1287.09	1693.89	1555.79	0.136095	0.155108	0.877419	0.380259	0.694009	NO	NA	0.0450725	0.15545	0.289949	0.771856	0.997998	NO	NA	uncharacterized protein LOC100647656
LOC100647659	4067.39	4466.9	3964.61	3937.7	4481.3	4810.26	3638.6	4322.93	3773.99	3334.5	3571.46	4553.14	4740.67	4499.12	5008.23	3614.64	5094.69	4287.91	4365.77	4673.53	4296.23	4373.34	4267.13	-0.213926	0.0865954	-2.47041	0.0134957	0.107148	NO	NA	-0.0490024	0.0865285	-0.566315	0.57118	0.997998	NO	NA	cysteine and histidine-rich protein 1 homolog
LOC100647660	792.559	928.365	882.852	901.615	753.358	797.696	857.143	736.162	883.185	775.135	881.683	837.308	859.58	787.645	780.837	837.482	822.425	861.208	792.267	824.66	779.271	939.717	832.371	-0.0226329	0.0713751	-0.317098	0.751169	0.91104	NO	NA	0.0169185	0.0718788	0.235375	0.813918	0.997998	NO	NA	RNA-binding protein 42
LOC100647661	17603.7	17596.5	13314.3	14827.3	17108.6	12802.4	14876.1	19379.4	14387.2	18622.6	17635.4	12734.3	12690.5	14413.3	14522.6	13672.3	11262.4	13679.9	14039	15281	15398	16830.7	15121.7	0.131964	0.108842	1.21244	0.225346	0.539113	NO	NA	0.182819	0.108896	1.67884	0.0931828	0.997998	NO	NA	kinesin-related protein 4
LOC100647662	17680.1	11216.1	15665.3	9977.27	13722.5	19117.3	9678.59	10775.3	11442.9	13683.2	6943.53	36532	10758	24705.2	18800.1	14440.2	13792.6	14827.9	13014.6	20474.4	12376	26720.3	15742.9	-0.315307	0.254548	-1.2387	0.215457	0.527224	NO	NA	-0.258233	0.254514	-1.01461	0.310292	0.997998	NO	NA	beta-1,3-glucan-binding protein 1
LOC100647663	1289.04	1607.58	1557.97	1469.23	1584.16	1488.13	1687.11	1251.4	2319.92	1509.8	1651.77	2054.92	1461.21	1235.01	1463.57	1224.25	1553.85	1646.63	1573.74	1252.51	1538.12	1462.67	1540.12	0.198462	0.143254	1.38538	0.165935	0.462768	NO	NA	-0.0242631	0.143526	-0.16905	0.865758	0.997998	NO	NA	uncharacterized protein LOC100647663
LOC100647664	13953	11025.2	11572.2	13478.9	14158.8	14427.9	16737.7	10982.1	20407.9	14175.6	14731.3	17490.6	13494	14080.6	11659.2	10115.1	12954	15762.4	11602.3	14356.5	14678.4	14476.1	13923.6	0.264508	0.144652	1.82858	0.0674623	0.283663	NO	NA	0.0660273	0.144678	0.456375	0.64812	0.997998	NO	NA	40S ribosomal protein S17
LOC100647665	2633.32	2604.56	2830.98	2641.82	2499.61	3048.85	2647.8	2075.52	3096.08	2354.61	2014.61	3680.13	3266.07	3128.3	2950.04	2868.43	3402.34	2907.06	3182.69	3071.7	2950.77	2837.76	2849.68	-0.154869	0.100956	-1.53402	0.125024	0.397914	NO	NA	-0.102505	0.100782	-1.01709	0.309109	0.997998	NO	NA	probable 39S ribosomal protein L49, mitochondrial
LOC100647666	1670.35	1517.92	1927.31	1837.92	1357.01	1748.1	1839.72	1522.45	2340.93	1360.31	1572.48	1598.51	1787.91	1376.01	1502.71	1782.36	1756.23	1674.36	1798.44	1592.53	1722.92	1665.13	1679.62	0.00811478	0.119319	0.068009	0.945778	0.986689	NO	NA	0.0796965	0.1195	0.666914	0.504827	0.997998	NO	NA	glutaredoxin-related protein 5, mitochondrial
LOC100647667	896.068	851.085	742.91	803.671	849.432	682.045	601.33	943.229	1357.97	759.036	1521.59	1263.59	1003.19	1087.97	954.314	723.985	1132.71	665.909	849.613	837.017	802.954	1129.57	929.963	0.374841	0.206089	1.81883	0.0689369	0.286069	NO	NA	-0.268419	0.206236	-1.30151	0.193083	0.997998	NO	NA	uncharacterized protein LOC100647667
LOC100647668	718.242	728.441	559.367	645.434	548.879	659.965	565.361	735.037	305.829	528.06	520.537	593.856	771.094	690.43	726.96	732.647	722.51	583.55	731.747	723.744	615.901	619.871	637.612	-0.300727	0.154567	-1.9456	0.0517025	0.243421	NO	NA	-0.0856276	0.154139	-0.555522	0.578538	0.997998	NO	NA	putative thiamine transporter SLC35F3
LOC100647669	743.334	779.402	797.58	782.697	783.297	774.312	908.711	793.072	860.919	825.245	764.931	712.544	762.613	700.033	713.111	829.469	736.58	825.615	806.571	840.355	688.856	787.675	782.587	0.100824	0.0637503	1.58154	0.113754	0.376134	NO	NA	0.0815299	0.0646773	1.26056	0.207466	0.997998	NO	NA	phosphatidylserine decarboxylase proenzyme, mitochondrial
LOC100647671	4407.35	3670.8	2513.95	3284.22	3903.6	2604.6	2306.69	3195.13	2656.14	3715.87	3374.88	4212.26	3222.19	5900.49	3778.95	2997.15	3008.64	3224.91	2873.32	3641.78	4251.43	4139.62	3494.73	-0.1367	0.192661	-0.709538	0.477991	0.763677	NO	NA	-0.105772	0.192611	-0.549148	0.582904	0.997998	NO	NA	uncharacterized protein LOC100647671
LOC100647672	427.206	456.184	428.918	440.344	296.805	521.196	432.533	449.262	524.707	440.045	506.578	380.744	476.961	326.275	381.571	506.396	521.236	356.206	534.665	432.748	449.588	432.025	441.918	0.0919288	0.139384	0.659535	0.509552	0.786181	NO	NA	0.0583145	0.140027	0.416451	0.67708	0.997998	NO	NA	protein FAM136A
LOC100647673	292.322	341.872	286.118	300.816	261.733	260.934	175.077	258.223	275.81	301.562	303.129	248.757	433.381	262.057	486.078	311.605	380.684	266.036	337.858	379.479	289.339	325.185	308.093	-0.194891	0.171555	-1.13602	0.255947	0.576454	NO	NA	-0.101586	0.170503	-0.595801	0.551309	0.997998	NO	NA	insulin-like growth factor-binding protein complex acid labile subunit
LOC100647674	2274.9	2654.6	2759.02	2894.11	2194	2699.28	2500.03	2369.2	2495.36	2211.01	2059.69	2528.17	2925.26	2230.35	2673.07	3064.54	3158.55	2612.3	2882.37	2688.87	2285.12	2398.99	2570.85	-0.176953	0.0943178	-1.87613	0.0606373	0.266128	NO	NA	-0.0740589	0.09427	-0.785604	0.4321	0.997998	NO	NA	protein PTCD3 homolog, mitochondrial
LOC100647677	284.627	324.46	419.304	327.543	226.671	368.075	227.212	207.37	330.126	282.814	253.446	294.554	408.766	254.573	287.493	286.845	438.037	249.036	369.868	287.758	359.138	269.759	307.158	-0.369507	0.178943	-2.06494	0.0389286	0.20712	NO	NA	-0.0636369	0.178585	-0.35634	0.721586	0.997998	NO	NA	tubulin alpha-1 chain
LOC100647678	4411.49	4503.29	4434.05	4514.82	3581.19	4241.71	5324.14	4959.11	4847.14	4419.74	5360.06	3142.98	3809.06	3540.72	3684.41	4113.07	3580.19	3947.34	4178.33	4015.29	4000.14	3946.16	4207.02	0.202517	0.0704148	2.87607	0.00402665	0.0510612	NO	NA	0.156755	0.0707659	2.21513	0.0267513	0.734774	NO	NA	ubiquitin-like modifier-activating enzyme atg7
LOC100647679	241.868	248.439	261.067	276.331	206.01	264.696	334.231	263.831	240.046	321.34	306.513	217.785	290.438	238.659	252.187	275.304	277.69	235.988	265.44	281.527	338.115	224.04	266.434	0.208173	0.121133	1.71855	0.0856961	0.321825	NO	NA	0.0658791	0.12257	0.53748	0.590936	0.997998	NO	NA	targeting protein for Xklp2
LOC100647680	2382.21	2393.15	2219.85	2418.8	2158.59	2326.22	2497.69	2716.79	2129.41	2345.74	2358.74	2172.2	2412.98	2048.77	2587.88	2587.66	2679.27	2190.37	2562.07	2376.31	2205.48	2224.14	2363.38	0.036682	0.0739445	0.496074	0.619842	0.842214	NO	NA	-0.0436325	0.0741087	-0.588764	0.55602	0.997998	NO	NA	ubiquitin-conjugating enzyme E2 E1
LOC100647681	4.0612	18.2456	6.43823	11.7969	18.7502	17.595	3.29486	9.83025	5.84172	7.76061	4.49724	18.5008	12.8133	9.54099	11.2976	10.3195	20.8883	21.1864	7.87183	14.7337	14.1511	11.3382	11.8524	-0.979369	0.47159	-2.07674	0.0378256	0.204206	NO	NA	-0.0583617	0.432585	-0.134914	0.89268	0.997998	NO	NA	transcription initiation factor IIB-like
LOC100647682	1175.75	1036.83	1050.95	1068.02	1122.17	1069.2	1111.74	1024.67	1275.83	954.696	1103.45	1212.61	1062.13	998.196	1027.48	1166.24	1127.47	1168.39	1146.58	1055.81	1048.76	1116.34	1096.51	0.0174538	0.0725811	0.240474	0.809963	0.934837	NO	NA	0.00472663	0.0728862	0.0648494	0.948294	0.997998	NO	NA	small nuclear ribonucleoprotein Sm D3
LOC100647684	4909.91	3740.48	3928.55	3252.46	4270.61	4250.5	3425.39	3307.83	3125.93	3631.51	3394.86	5006.31	3164.19	3841.65	3456.73	2857.67	2651.63	4755.64	3082.45	3660.4	3447.7	3869.39	3683.26	-0.173901	0.108308	-1.60561	0.108359	0.365342	NO	NA	0.0332727	0.108411	0.306914	0.758909	0.997998	NO	NA	uncharacterized protein LOC100647684
LOC100647685	3025.8	3130.59	3211.3	2779.35	3809.22	3023.88	3247.78	3407.19	2958.09	3113.03	3398.96	3219.85	2905.17	3814.29	2929.33	2741.32	2751.4	3601.42	2945.47	3362.05	3174.06	3380.91	3178.66	0.0579661	0.0871564	0.665081	0.505999	0.783635	NO	NA	0.0787294	0.0872825	0.902006	0.367054	0.997998	NO	NA	death-associated inhibitor of apoptosis 2
LOC100647686	1068.8	1140.56	1236.76	1252.69	938.916	1255.24	1132.25	1004.82	1064.46	990.779	973.239	1126.57	1282.69	984.971	1115.66	1224.85	1317.03	1189.33	1261.82	1070.16	1014.97	1047.37	1122.45	-0.165519	0.0926127	-1.78722	0.0739016	0.297293	NO	NA	-0.0638095	0.0926667	-0.688592	0.49108	0.997998	NO	NA	uncharacterized protein LOC100647686
LOC100647687	3003.58	2989.64	2399.4	2656.58	2842.67	2546.38	2343.37	2574.13	1754.54	2318.35	2821.34	3312.68	2995.62	3084.03	3251.04	2545.27	2935.82	2819.46	2554.61	3058.83	2908.15	2732.57	2747.64	-0.194541	0.101226	-1.92185	0.0546248	0.249775	NO	NA	-0.121448	0.101117	-1.20106	0.229728	0.997998	NO	NA	1-phosphatidylinositol 4,5-bisphosphate phosphodiesterase gamma-1
LOC100647688	1176.44	1272.41	1398.64	1431.91	1277.98	1453.69	1439.94	1105.9	1582	1211.63	1163.16	1674.17	1487.63	1500.78	1417.14	1435.14	1498.75	1502.31	1438.59	1338.2	1330.2	1391.22	1387.63	-0.0344418	0.0899215	-0.383021	0.701704	0.88457	NO	NA	-0.103224	0.0898529	-1.14881	0.250634	0.997998	NO	NA	seipin
LOC100647689	1802.62	1622.98	1376.35	1739.04	1369.71	1405.92	1178.58	1412.55	1230.98	1646.28	1280.14	934.687	1446.18	1431.61	1419.78	1725.63	1433.42	1154.97	1357.88	1387.66	1533.47	1284.14	1417.02	-0.247181	0.119096	-2.07548	0.0379417	0.204206	NO	NA	-0.00263015	0.119351	-0.0220372	0.982418	0.998906	NO	NA	ras-related protein Rap-2a
LOC100647690	1448.28	1541.45	1562.98	1657.61	1343.12	1654.25	1579.42	1481.93	1900.13	1394.35	1607.95	1435.95	1682.28	1452.52	1377.29	1662.03	1666.42	1480.74	1746.85	1437.02	1560.49	1526.55	1554.53	0.0229555	0.080823	0.284023	0.776393	0.920996	NO	NA	0.0313061	0.0810686	0.386168	0.699373	0.997998	NO	NA	autophagy protein 5
LOC100647693	4206.52	3478.65	2984.44	4031.38	3248.51	2748.55	3876.94	4090.57	2709.85	3581.57	3234.73	2503.73	3232.24	3049.42	3431.58	3483.43	3144.86	3400.81	2748.39	3303.49	2857.33	3949.98	3331.68	0.016808	0.135923	0.123658	0.901586	0.967025	NO	NA	0.0555052	0.13606	0.407946	0.683314	0.997998	NO	NA	head-specific guanylate cyclase
LOC100647694	1182.2	1075.03	1131.78	1061.47	893.593	1183.05	977.268	946.026	1285.27	927.701	1099.95	1168.05	1155.76	1024.35	1027.6	1040.97	1175.76	1012.94	1143.92	1051.82	1166.62	1060.71	1081.45	-0.0705277	0.0913418	-0.77213	0.440038	0.738887	NO	NA	-0.0046045	0.0915228	-0.0503098	0.959875	0.997998	NO	NA	methyl-CpG-binding domain protein 3
LOC100647695	3337.17	3560.02	3366.59	3417.58	5606.47	3498.87	4957.65	5759.41	2496.49	4043.72	3777.58	3180.9	2924.34	3573.96	3252.6	3368.57	3025.54	4149.97	3145.59	3774.68	3096.21	3733.69	3683.98	0.177386	0.172572	1.02789	0.304001	0.625848	NO	NA	0.12052	0.172717	0.697785	0.485312	0.997998	NO	NA	hypoxia-inducible factor 1-alpha
LOC100647696	2310.61	125.751	178.667	170.592	5991.99	156.176	83.1456	134.642	97.3828	313.87	155.968	6586.64	89.7486	11746.9	3706.03	103.134	184.747	4368.66	89.8434	5630.62	3620.75	2925.39	2216.88	-2.91172	1.14896	-2.53422	0.0112698	0.0948246	NO	NA	-0.291921	1.14775	-0.254341	0.799232	0.997998	NO	NA	facilitated trehalose transporter Tret1
LOC100647697	3401.04	3621.07	4424.23	4252.6	3258.9	4025.8	4273.49	3450.14	3958.27	4040.35	3846.3	3142.06	4169.38	2629.67	3195.4	3868.11	3923.67	3452.88	4063.27	3411.32	3141.52	3425.7	3680.69	0.0210286	0.116402	0.180656	0.856638	0.950637	NO	NA	0.0155476	0.116566	0.133381	0.893892	0.997998	NO	NA	FK506-binding protein 15
LOC100647698	3.0579	0	1.60978	3.09733	1.56455	0	3.28983	0.982452	0.974211	2.22008	3.00152	3.08593	2.26496	0	3.76713	1.28799	2.51007	8.05779	0.655502	2.67353	0	3.39853	2.15905	0.384078	0.950689	0.404	0.686213	0.875728	NO	NA	0.0355483	0.92364	0.0384872	0.969299	0.998307	NO	NA	toll-like receptor Tollo
LOC100647699	13.2207	21.1182	13.683	10.544	21.8904	9.53298	17.2863	10.8109	12.6616	29.9509	13.4999	24.6788	10.5613	12.7287	6.27786	10.9571	14.2144	4.03255	9.83689	1.33608	11.9715	23.8018	13.8453	0.347915	0.416378	0.835574	0.403394	0.71184	NO	NA	-0.535588	0.447122	-1.19786	0.230972	0.997998	NO	NA	two pore potassium channel protein sup-9
LOC100647700	1267.11	1340.57	1307.82	1413.23	1274.41	1364.31	1480.12	1551.84	1107.44	1274.88	1284.97	1112.84	1432.61	1147.03	1284.16	1445.04	1381.02	1352.62	1394.87	1178.99	1274.59	1203.96	1312.47	-0.00238823	0.0895783	-0.0266608	0.97873	0.994376	NO	NA	-0.00596387	0.089924	-0.0663213	0.947122	0.997998	NO	NA	transmembrane protein 64
LOC100647701	11918.4	9531.4	11864.3	11238.6	12825.2	11658.8	15113.6	9774.6	21527.3	11982.9	13341.9	15912.1	12181.7	12757.7	11093.3	9640.21	10938.4	13505.8	11209.8	12310	13369	14039.1	12624.3	0.346019	0.159685	2.16688	0.030244	0.177609	NO	NA	0.072122	0.15971	0.451582	0.65157	0.997998	NO	NA	60S ribosomal protein L27a
LOC100647702	31744.2	38272.3	44813.1	42579.5	31956.3	47048.3	41095.2	35602	43119.2	37853.6	34102.9	27704.6	37734.2	25242.7	32975.5	41388.3	40537.8	38117.6	42471.9	33443.2	34372.1	31471.2	36983.9	-0.070826	0.136585	-0.51855	0.604075	0.834733	NO	NA	0.106711	0.136598	0.7812	0.434685	0.997998	NO	NA	uncharacterized protein LOC100647702
LOC100647703	2011.05	1496.01	1479.79	1374.73	2677.09	1451.18	1539.74	1416.24	1432.68	1619.16	1465.72	2485.73	1435.94	2505.48	1647.05	1100.23	1173.28	1859.09	1530.71	1987.84	1911.94	1776.68	1698.97	-0.156579	0.201463	-0.777211	0.437034	0.736595	NO	NA	0.0327511	0.201445	0.162581	0.870849	0.997998	NO	NA	uncharacterized protein LOC100647703
LOC100647704	10407.3	11152	12075.3	11794.2	9021.18	12650.2	9963.5	9915.37	11345.8	8802.02	10770.8	10674.9	12677	10007.6	11115.7	12236.3	13827.7	10680.7	12472.7	11144.3	10871.7	9957.32	11071.1	-0.170273	0.09335	-1.82403	0.0681476	0.284535	NO	NA	-0.0628661	0.0933463	-0.673472	0.500647	0.997998	NO	NA	AP-2 complex subunit mu
LOC100647705	1006.63	894.476	825.427	883.113	1026.73	833.148	813.754	1262.97	815.56	1103.36	1207.75	967.089	886.784	1098.86	924.29	827.553	859.882	1016.11	845.742	1018.35	972.964	1154.95	965.704	0.211486	0.123012	1.71923	0.085573	0.321639	NO	NA	0.0903403	0.123336	0.732475	0.463879	0.997998	NO	NA	uncharacterized protein LOC100647705
LOC100647707	3551.21	3453.43	3445.77	3351.45	4347.6	3622.68	3483.56	3394.52	3325.59	3417.25	3360.75	4245.9	3272.6	4439.94	3704.73	3534.53	3292.55	4107.68	3592.15	3680.15	3754.69	3438.04	3628.03	-0.0716852	0.0823172	-0.870841	0.383841	0.696938	NO	NA	-0.0312498	0.0823332	-0.379553	0.704277	0.997998	NO	NA	testis-expressed protein 2
LOC100647708	1220.49	1355.18	1384.09	1440.7	1047.32	1395.51	1376.73	1206.5	1141.78	1244.07	1285.63	1132.38	1440.86	922.048	1209.16	1367.18	1407.83	1137.87	1342.03	1305.96	1204.2	1141.67	1259.51	-0.0803132	0.107784	-0.745128	0.456194	0.749164	NO	NA	-0.00982867	0.108073	-0.0909445	0.927537	0.997998	NO	NA	zinc finger protein DZIP1L
LOC100647709	85.5645	32.2996	37.4635	41.9478	44.1222	59.3124	51.3405	43.945	34.4703	56.5403	49.9898	57.93	62.0748	168.898	74.6722	33.2216	35.0935	42.4353	34.604	43.7997	95.1066	61.4849	56.6508	-0.0670666	0.396529	-0.169134	0.865691	0.954145	NO	NA	-0.375927	0.393851	-0.954491	0.339835	0.997998	NO	NA	uncharacterized protein LOC100647709
LOC100647710	3979.56	4391.77	4571.9	4444.93	3695.64	5061.6	4740.06	4504.44	4447.01	4055.94	4387.61	3680.3	4509.22	3487.61	3850.77	4588.52	5032.87	3994.33	5016.52	4038.63	4130.13	3695.34	4286.58	-0.00463869	0.100456	-0.0461763	0.96317	0.990945	NO	NA	0.020215	0.100566	0.201011	0.84069	0.997998	NO	NA	protein SET
LOC100647711	1941.26	1984.41	2130.48	1939.85	1992.71	2046.79	2184.3	2170.5	2009.56	2122.65	2184.64	2004.01	2089.11	2196.75	2069.31	1957.05	2049.32	2092.7	2036.95	2167.78	1871.49	2074.64	2059.83	0.0959705	0.0432701	2.21794	0.0265589	0.164004	NO	NA	-0.0155637	0.0436379	-0.356655	0.72135	0.997998	NO	NA	zinc finger CCCH domain-containing protein 11A
LOC100647712	68.182	43.7527	50.5175	79.021	52.6269	55.93	62.8653	113.921	74.5641	80.8887	135.874	51.4206	48.8645	76.7989	37.7983	63.3832	47.1784	75.336	39.6345	37.1443	54.9883	60.4144	64.1411	0.669995	0.253061	2.64756	0.00810749	0.0782828	NO	NA	-0.0239307	0.26287	-0.0910361	0.927464	0.997998	NO	NA	dihydroxyacetone kinase 1
LOC100647713	124.73	98.7258	193.917	112.363	194.237	118.876	192.556	146.111	266.574	106.055	214.072	115.959	151.027	102.304	74.1265	67.5731	96.1835	77.9053	88.3798	147.767	144.141	74.7197	132.196	0.349981	0.281407	1.24368	0.213616	0.523954	NO	NA	0.0919618	0.286411	0.321083	0.748147	0.997998	NO	NA	UPF0605 protein CG18335
LOC100647714	692.84	708.552	743.615	617.501	609.514	750.753	610.182	544.521	800.384	565.511	574.253	713.911	735.09	744.71	685.413	660.889	817.339	671.686	647.351	702.918	681.339	648.425	678.486	-0.161347	0.0965118	-1.67178	0.0945676	0.338861	NO	NA	-0.107257	0.0964826	-1.11167	0.266279	0.997998	NO	NA	smad nuclear-interacting protein 1
LOC100647715	151.678	96.9175	111.073	138.205	104.798	115.87	155.493	147.386	89.6172	93.2063	123.036	38.5683	64.1529	58.855	106.729	56.689	76.1183	69.5216	104.897	76.2263	84.8687	116.704	99.1186	-0.00613767	0.223184	-0.0275005	0.978061	0.994376	NO	NA	0.482206	0.232372	2.07515	0.0379727	0.802563	NO	NA	protein Wnt-10b
LOC100647716	839.317	1178.96	1181.8	1020.14	833.813	925.221	1203.55	813.441	1071.41	964.891	791.26	1311.46	1048.2	848.385	1120.41	1072.71	1001.9	838.938	1103.82	881.973	1037.04	1061.25	1006.81	-0.0260009	0.138028	-0.188375	0.850583	0.948336	NO	NA	-0.127033	0.138138	-0.91961	0.357776	0.997998	NO	NA	uncharacterized protein LOC100647716
LOC100647719	4479.56	1164.54	1225.01	463.34	1581.15	901.424	342.483	918.211	979.503	984.568	577.858	15008.8	475.051	8272.23	3973.4	1088.71	1494.24	1652.64	850.948	6626.82	1109.8	4469.16	2665.43	-0.707043	0.734473	-0.962652	0.335722	0.654281	NO	NA	-0.72067	0.734135	-0.981659	0.326268	0.997998	NO	NA	spondin-1
LOC100647720	951.1	1070.8	1014.96	1070.08	1029.35	1073.68	1102.28	1051.3	959.551	933.274	921.375	951.944	1027.37	870.048	1062.31	1100.12	1060.79	1072.88	1073.15	989.418	912.837	952.818	1011.43	-0.0644726	0.0714308	-0.902588	0.366745	0.682345	NO	NA	-0.0120238	0.071823	-0.167409	0.867048	0.997998	NO	NA	protein lines
LOC100647721	2457.54	2587.66	2557.96	2627.54	2515.65	2485.5	2618.15	2831.56	2335.14	2495.88	2345.58	2357.58	2430.86	2392.17	2410.95	2735.32	2480.63	2594.89	2546.77	2617.72	2322.84	2329.28	2503.51	-0.0183676	0.0558798	-0.328698	0.742384	0.906167	NO	NA	0.0186664	0.056136	0.33252	0.739496	0.997998	NO	NA	uncharacterized protein LOC100647721
LOC100647722	0	5.75845	0.804967	0	0	0	0.822877	0.982722	4.87095	1.11002	31.5113	1.54315	0	0	1.25574	0	0	0	0	0	0	0	2.21183	3.26262	1.80617	1.80638	0.0708595	0.289675	NO	NA	-1.39147	2.06924	-0.672457	0.501293	0.997998	NO	NA	uncharacterized protein LOC100647722
LOC100647723	151.004	180.065	142.013	192.795	154.135	172.275	134.253	101.547	246.445	328.27	257.934	129.168	148.298	134.367	233.368	80.4377	240.863	146.147	123.194	190.207	116.713	306.055	177.707	0.395107	0.32032	1.23348	0.217398	0.529312	NO	NA	0.0542405	0.321684	0.168615	0.8661	0.997998	NO	NA	monocarboxylate transporter 13
LOC100647724	2183.63	2116.29	2376.14	2158.97	2465.25	2421.93	2189.47	2066.32	2534.45	2108.96	2196.28	2658.53	2689.41	2338.41	2397.43	2433.15	2727.25	2396.38	2516.72	2374.99	2288.82	2339.24	2362.64	-0.0410617	0.064941	-0.632292	0.527196	0.794679	NO	NA	-0.0937498	0.0648964	-1.44461	0.148568	0.997998	NO	NA	small ubiquitin-related modifier
LOC100647725	5229.62	5214.88	6015.56	5287.82	7291.01	5743.23	5236.54	4405.61	6324.64	4877.12	4716.25	9350.75	5902.03	10654.3	7073.46	6136.78	6419.69	7398.12	6145.46	7555.9	6738.73	5996.29	6350.63	-0.162258	0.151965	-1.06773	0.28564	0.607708	NO	NA	-0.178231	0.151877	-1.17352	0.240588	0.997998	NO	NA	tumor suppressor candidate 3
LOC100647726	1230.11	1130.2	1050.86	1095.15	1020.83	1097.57	1058.62	1030.03	883.303	1025.26	1122.66	1011.83	940.824	949.105	1048.56	1206.72	1074.75	1136.92	1067.13	1061.25	977.947	936.97	1052.57	-0.102191	0.0794911	-1.28556	0.198596	0.506444	NO	NA	-0.0159081	0.0799118	-0.19907	0.842208	0.997998	NO	NA	cytosolic carboxypeptidase-like protein 5
LOC100647727	406.259	472.086	384.734	332.76	797.789	407.757	530.6	704.481	396.476	679.123	744.273	601.698	400.056	469.231	406.836	239.617	263.511	339.513	275.997	311.553	530.956	473.589	462.223	0.49007	0.245051	1.99987	0.0455143	0.226707	NO	NA	-0.0989286	0.246539	-0.40127	0.688222	0.997998	NO	NA	uncharacterized protein LOC100647727
LOC100647728	897.586	894.441	919.707	959.387	792.319	913.664	1105.57	987.523	1044.79	1060.23	988.636	837.606	800.404	645.454	666.832	916.616	756.454	925.275	871.352	881.133	868.657	793.451	887.594	0.211124	0.0821821	2.56898	0.0101999	0.0897322	NO	NA	0.164123	0.0834728	1.96618	0.0492774	0.861443	NO	NA	beclin-1-like protein
LOC100647729	123.001	204.467	181.886	182.38	157.889	153.976	102.08	146.436	209.373	173.016	88.4816	155.759	200.613	162.29	193.336	237.854	229.051	124.013	268.875	115.102	253.573	163.215	173.939	-0.344653	0.221566	-1.55553	0.11982	0.387992	NO	NA	0.00172551	0.219689	0.00785435	0.993733	0.999299	NO	NA	sodium channel protein Nach
LOC100647730	8.11591	7.6836	6.4377	15.5295	7.80987	15.3935	4.94378	10.8142	13.6281	12.1917	5.99448	1.54138	8.28736	17.5082	7.53079	5.80645	15.034	7.06441	11.1531	8.03982	13.0636	9.07193	9.6656	-0.320036	0.424317	-0.754238	0.450706	0.745869	NO	NA	0.297483	0.429417	0.692759	0.488461	0.997998	NO	NA	homeobox protein goosecoid
LOC100647731	4308.51	4166.12	4005.93	3649.53	4123.68	3587.73	3647.37	4530.4	3608.31	4225.82	3900.1	2826.53	3024.77	3057.09	2862.96	3073.63	3062.74	3778.75	3789.78	2830.52	3738.38	4135.29	3633.36	0.0175346	0.0861603	0.203511	0.838735	0.944664	NO	NA	0.277516	0.0864943	3.20848	0.00133438	0.183108	NO	NA	uncharacterized protein LOC100647731
LOC100647732	3527.31	4453.02	4181.23	4409.24	3752.81	4331.39	3087.89	3406.36	4254.18	4207.2	5148.16	3447.51	4029.33	3025.95	3251.78	3685.13	3991.38	3311.55	5345.85	2991.04	4193.68	4078.39	3914.11	-0.0435647	0.146948	-0.296463	0.766876	0.916759	NO	NA	0.169768	0.147048	1.15451	0.24829	0.997998	NO	NA	uncharacterized protein LOC100647732
LOC100647734	858.592	1057.31	977.95	1112.7	780.675	998.897	1053.66	1142.64	832.94	905.586	1067	757.579	927.065	803.217	950.573	1067.19	952.944	1005.3	1005.59	971.933	898.667	812.295	951.832	0.0239003	0.107333	0.222674	0.823789	0.939557	NO	NA	0.0747298	0.107836	0.692997	0.488312	0.997998	NO	NA	uncharacterized protein LOC100647734
LOC100647735	1163.58	968.548	658.882	669.103	1843.09	978.328	1019.77	965.288	1162.72	1017.5	1402.13	2010.95	951.869	2604.08	1552.23	1072.58	1064.99	1766.35	797.06	2068.31	1283.47	1005.32	1273.92	0.169617	0.296932	0.571232	0.567842	0.817361	NO	NA	-0.204857	0.296711	-0.690426	0.489926	0.997998	NO	NA	molybdenum cofactor sulfurase 1
LOC100647736	3284.97	3540.19	3918.86	3615.18	3123.21	3578.62	3447.66	3368.43	3772.45	3145.38	3522.63	3191.65	3653.09	3122.67	3172.87	3725.89	3491.76	3439.32	3534.59	3429.48	3450.41	3291.76	3446.41	-0.0423697	0.063026	-0.672257	0.50142	0.781158	NO	NA	0.0301715	0.0631846	0.477512	0.632997	0.997998	NO	NA	histone-lysine N-methyltransferase E(z)
LOC100647737	0	2.88113	1.60907	3.73009	1.56423	2.19936	0.824269	1.96375	2.92163	3.32036	0	0	3.00924	4.77336	7.52305	2.58158	2.50219	0	2.62377	6.70409	5.4422	2.2677	2.65641	-0.531812	0.841452	-0.632018	0.527375	0.794716	NO	NA	0.263049	0.733064	0.358834	0.719719	0.997998	NO	NA	uncharacterized protein LOC100647737
LOC100647739	2.03637	0	6.43952	0	1.56435	2.20037	1.64546	3.93051	6.81939	2.21946	0	6.17159	3.02095	4.77227	0	3.22102	0.836918	5.03786	0	1.33621	4.35248	5.66316	2.7849	0.964991	1.04537	0.923112	0.355949	0.67295	NO	NA	-0.0753933	1.04283	-0.0722966	0.942366	0.997998	NO	NA	mucin-3B-like
LOC100647740	4486.76	3779.44	3007.87	3655.08	3627.79	3063.37	3128.3	3979.2	1793.44	3088.37	2539.05	3198.36	3272.38	2917.11	4181.44	3534.15	3428.35	3400.96	3174.86	3519.08	3206.34	3643.58	3346.6	-0.309068	0.155787	-1.98391	0.0472659	0.232442	NO	NA	-0.0154285	0.155785	-0.0990375	0.921109	0.997998	NO	NA	glypican-4
LOC100647742	5251.83	5342.21	6679.33	5321.57	5511.87	5812.55	6459.13	5086.15	7956.74	4924.12	6088.57	7146.82	5590.28	5377.68	5304.53	4984.61	5544.69	5631.9	5549.68	5560.45	5805.19	5220.21	5734.1	0.123336	0.115895	1.06421	0.287233	0.60841	NO	NA	-0.0351113	0.115973	-0.302755	0.762076	0.997998	NO	NA	proteasome inhibitor PI31 subunit
LOC100647743	1259.64	1310.95	1600.85	1540.59	1537.26	1580.28	1623.56	1438.6	2068.79	1554.3	1468.68	1894.24	1499.29	1616.27	1495.38	1507.09	1548.81	1646.73	1647.04	1547.7	1541.9	1669.18	1572.6	0.152603	0.0981256	1.55518	0.119904	0.38814	NO	NA	0.0138271	0.0982499	0.140734	0.88808	0.997998	NO	NA	inositol-tetrakisphosphate 1-kinase-like
LOC100647744	3052.43	3235.22	3002.69	3059.48	2909.16	3089.16	3010.07	2893.99	2631.22	2888.16	3056.65	2944.81	3141.75	3143.57	3071.5	2974.53	2997.43	3105.49	3026.32	3169.61	3139.22	2988.77	3024.15	-0.0776388	0.0402892	-1.92704	0.053975	0.24829	NO	NA	0.0154055	0.040397	0.381353	0.702941	0.997998	NO	NA	transcription initiation factor TFIID subunit 1
LOC100647745	2071.55	2048.48	1892.09	1999.41	2480.87	2002.52	2081.89	2536.67	1648.99	2228.4	2472.21	1662.07	1923.67	2320.67	2068.74	1935.48	1882.92	2087.1	1839.12	2039.24	1904.79	2120.36	2056.69	0.0825111	0.106564	0.774288	0.43876	0.738319	NO	NA	0.0149754	0.10684	0.140166	0.888528	0.997998	NO	NA	mediator of RNA polymerase II transcription subunit 1
LOC100647746	36538.6	36875.1	42440.2	40306.5	33587.6	39969.3	47244	43961.4	46290.9	39657.3	43836.5	34915.1	37529.6	30392.4	33594	38592.9	37905.9	38856.2	40199.2	38342.6	36698.7	36436.7	38825.9	0.196049	0.0712236	2.75259	0.00591264	0.0649438	NO	NA	0.113663	0.0712518	1.59524	0.11066	0.997998	NO	NA	ATP-dependent RNA helicase p62
LOC100647748	6030.91	6105.97	6017.2	5831.65	7889.28	5471.49	5253.26	5890.62	5886.37	5261.54	5650.45	7013.08	5722.89	8761.59	6880.81	5981.59	5998.87	6640.13	5852.69	6787.21	6069.29	6805.25	6263.73	-0.146545	0.108475	-1.35095	0.176711	0.478941	NO	NA	-0.0719716	0.108449	-0.663645	0.506917	0.997998	NO	NA	coatomer subunit gamma
LOC100647749	648.023	515.902	638.06	577.425	997.125	594.052	652.296	589.968	714.182	616.315	680.05	1271.09	545.559	976.137	679.4	618.603	607.694	897.695	568.445	852.633	762.528	793.854	718.047	0.0597368	0.189985	0.314429	0.753195	0.911344	NO	NA	-0.0626214	0.189785	-0.32996	0.74143	0.997998	NO	NA	zinc transporter ZIP9
LOC100647750	2178.89	2329.93	2593.05	2548.81	2189.89	2616.03	2993.6	2239.88	2648.67	2409.82	2232.83	2726.38	2786.34	2090.78	2278.53	2690.83	2856.13	2498.72	2703.98	2376.02	2440.06	2233.01	2484.64	0.0546277	0.0987876	0.552982	0.580276	0.824153	NO	NA	-0.0688576	0.0988775	-0.696393	0.486183	0.997998	NO	NA	AP-3 complex subunit sigma-2
LOC100647752	7.07815	4.80888	5.63562	1.86967	9.3615	1.46574	0	8.85611	20.4401	27.677	1.49616	10.7838	0.752288	3.18693	3.76456	1.94003	1.67328	3.01963	3.93108	8.06238	4.35815	5.67738	6.17447	1.49227	0.820022	1.81979	0.0687912	0.285868	NO	NA	0.525711	0.87987	0.597487	0.550182	0.997998	NO	NA	odorant receptor 13a
LOC100647753	785.666	782.113	841.08	937.236	1055.69	872.662	943.765	753.666	826.967	752.241	868.671	947.172	1101.01	1088.07	1099.9	967.691	932.55	1038.93	1020.17	1086.06	1015.2	744.461	930.045	-0.0989401	0.103044	-0.960177	0.336966	0.655435	NO	NA	-0.0414338	0.102642	-0.403673	0.686453	0.997998	NO	NA	nucleolar complex protein 3 homolog
LOC100647755	5824.11	5940.96	6045.36	5716.48	7654.58	5928.34	5543.76	5493.68	5838.61	5453.45	5972.97	7559.13	5606.59	10907.5	7099.26	6032.56	6126.77	7098.69	5911.07	7286.17	6239.06	6370.19	6438.6	-0.112794	0.137279	-0.821644	0.41128	0.716449	NO	NA	-0.14745	0.137241	-1.07439	0.282647	0.997998	NO	NA	protein sel-1 homolog 1
LOC100647756	12309.6	12613.5	11177.9	12356.7	10244.3	11196.5	11315.9	11479.8	9131.78	10253	9133.94	8922.64	10604.4	8607.49	11036.7	11951.6	11470.2	10750.8	11400.2	11030.2	10759.1	10111.9	10811.7	-0.205486	0.0892556	-2.30222	0.0213226	0.142887	NO	NA	0.0762684	0.0892907	0.854159	0.393017	0.997998	NO	NA	transmembrane protein 53
LOC100647758	4991.57	5432.99	6190.41	5638.84	4280.5	6070.5	5222.91	4203.03	7393.65	4754.26	5040.4	5268.31	7357.8	5324.43	5434.94	6351.75	7721.11	5214	6438.54	5396.06	6018.08	5202.11	5679.37	-0.0792131	0.135187	-0.585951	0.557908	0.812471	NO	NA	-0.0981668	0.135168	-0.72626	0.467679	0.997998	NO	NA	uncharacterized protein LOC100647758
LOC100647759	24645.2	35923.1	42705.6	24017.5	30834.3	35380.9	44246.1	22892.7	24132.7	42275.3	17967.5	28368.5	31746.5	18169.5	34420.3	41840.4	41133.4	12636.2	30681	26076.6	28092.5	28416.3	30300.1	-0.0742694	0.267915	-0.277213	0.781617	0.923384	NO	NA	-0.387884	0.267923	-1.44774	0.147689	0.997998	NO	NA	myrosinase 1
LOC100647760	1468.88	1709.34	1455.95	1062.16	1175.9	1131.46	1152.17	1769.82	1531.06	1439.91	1185.04	1550.16	1206.37	2771.32	1307.01	1799.16	1730.94	2180.1	1521.88	1625.51	1824.88	1299.84	1540.86	0.0654378	0.199733	0.327627	0.743194	0.906167	NO	NA	-0.0139193	0.199544	-0.0697556	0.944388	0.997998	NO	NA	pre-rRNA-processing protein TSR1 homolog
LOC100647762	336.075	325.261	376.69	332.094	317.578	364.498	315.04	400.863	481.246	362.89	336.148	444.355	400.1	249.717	325.226	358.105	371.459	298.178	356.617	326.222	362.3	375	355.257	0.136507	0.130731	1.04418	0.296402	0.618068	NO	NA	-0.0540784	0.131602	-0.410923	0.681129	0.997998	NO	NA	sorting nexin-24
LOC100647764	2653.31	2751.77	2667.8	2999.84	3189.63	2907.1	3145	2849.25	2287.94	2991.65	2924.93	2915.82	2875.75	3008.25	3214.05	2899.2	2949.19	3061.25	2963.02	3224.27	2713.23	2725.73	2905.36	-0.00426544	0.0771195	-0.0553094	0.955892	0.989316	NO	NA	-0.0267244	0.0771842	-0.346242	0.729161	0.997998	NO	NA	spatacsin
LOC100647766	350.277	326.718	341.199	342.21	279.336	324.636	282.112	227.176	381.467	244.714	291.922	402.123	439.532	345.497	380.119	356.527	382.169	297.959	346.568	309.978	386.532	359.674	336.293	-0.218571	0.1192	-1.83365	0.0667058	0.281402	NO	NA	-0.160935	0.118097	-1.36273	0.172967	0.997998	NO	NA	mitochondrial import inner membrane translocase subunit Tim13
LOC100647767	14376.5	15014.4	13573.7	13853.5	15143.2	13474.3	14817.9	15953.3	10705.4	13902.8	15142.5	14120.6	14342.5	13775.8	14900.7	12940.7	12964.4	14440.7	13058.8	15146.7	13955.4	14493.3	14095.3	0.00129851	0.0800746	0.0162163	0.987062	0.997125	NO	NA	0.0227543	0.0801023	0.284066	0.77636	0.997998	NO	NA	oxysterol-binding protein-related protein 8
LOC100647768	903.73	802.501	987.501	847.368	848.86	1003.78	1071.83	798.024	1099.46	835.145	767.849	869.793	856.769	809.855	730.662	882.433	800.019	927.563	869.576	836.485	916.34	869.339	878.858	0.0331543	0.0988761	0.335311	0.73739	0.903926	NO	NA	0.0927401	0.0994864	0.932189	0.351239	0.997998	NO	NA	MRG/MORF4L-binding protein
LOC100647769	1016.25	1014.56	1020.64	1025.85	1031.16	1092.23	951.907	914.407	1087.28	890.041	1064.19	1217.9	1119.53	1146.2	1117	1046.34	1122.67	1130.8	1121.53	1012.54	1202.42	1094.98	1065.47	-0.073389	0.0613466	-1.1963	0.231579	0.546784	NO	NA	-0.0187459	0.061108	-0.306766	0.759021	0.997998	NO	NA	eukaryotic translation initiation factor 4E type 2
LOC100647770	1221.81	1265.14	1374.27	1267.49	1092.09	1253.8	1205.44	1084.02	1322	1100.39	1171.13	1481.09	1277.27	1248.61	1397.59	1338	1336.45	1300.44	1380.86	1360.45	1302.02	1208.51	1272.22	-0.0889039	0.0674476	-1.31812	0.187464	0.492297	NO	NA	-0.0336117	0.0672931	-0.499482	0.61744	0.997998	NO	NA	nucleoporin SEH1
LOC100647771	9121.54	10582.4	11271	8700.63	10397	12386.6	10146.5	10486.2	16308	9890.79	15759.5	12344.2	9933.15	12700	10220	8218.65	11020.3	9729.33	12266.9	9766.44	12311.7	9503.42	11048.4	0.262653	0.155594	1.68807	0.0913981	0.333204	NO	NA	-0.000994363	0.155628	-0.00638935	0.994902	0.999334	NO	NA	uncharacterized protein LOC100647771
LOC100647772	6507.76	6574.94	5892.88	6357.76	6754.91	6142.07	6120.22	7805.52	5094.07	6790.53	7141.7	5941.18	6581.1	6484.19	6683.21	6570.07	6525.13	5828.4	6315.73	6276.39	6611.35	6017.85	6409.86	0.0382509	0.081849	0.467335	0.640261	0.852847	NO	NA	-0.0473348	0.0819279	-0.577761	0.563425	0.997998	NO	NA	monocarboxylate transporter 3
LOC100647774	2434.6	2722.15	1955.87	2665.73	2276.08	2069.6	2181.59	2503.5	1333.61	1970.81	2238.85	2329.67	2200.36	2527.47	2638.17	2667.95	2226.08	2248.6	2273.51	2245	2393.64	2226.3	2287.69	-0.208508	0.127747	-1.63219	0.102639	0.35483	NO	NA	-0.0872096	0.127729	-0.682769	0.494753	0.997998	NO	NA	GPI ethanolamine phosphate transferase 3
LOC100647775	762.651	660.387	797.541	733.374	755.934	801.085	819	688.286	892.89	649.795	727.115	847.509	797.924	896.563	785.947	848.754	877.156	873.446	838.302	808.485	926.211	733.207	796.435	-0.00358865	0.0850965	-0.0421716	0.966362	0.991275	NO	NA	0.00144971	0.0848864	0.0170782	0.986374	0.998906	NO	NA	deoxyhypusine hydroxylase
LOC100647776	751.91	867.707	764.034	906.943	530.033	957.97	827.11	786.909	727.983	792.63	672.811	636.174	959.598	679.704	857.609	838.417	1045	751.853	784.624	721.203	731.739	595.45	781.246	-0.103397	0.137744	-0.750649	0.452864	0.747177	NO	NA	-0.179335	0.138003	-1.2995	0.193774	0.997998	NO	NA	zinc finger protein 227
LOC100647777	8330.54	8936.86	8778.85	7983.68	10167.6	10545.1	9593.63	7718.14	8861.52	9950.3	6670.09	6771.92	7727.3	7912.99	7604.47	8889.03	8276.69	9576.96	8293.21	8447.62	7374.87	7541.5	8452.4	-0.0804752	0.10944	-0.735336	0.462135	0.753354	NO	NA	0.0557781	0.109508	0.509353	0.610505	0.997998	NO	NA	sporulation-specific protein 15
LOC100647778	2082.11	2039.28	2120.8	1969.39	1877.4	1909.4	1833.14	1984.16	1771.27	1893.06	1656.37	2083.01	2408.53	1730.95	2080.63	2442.9	1873.43	2350.69	1969.88	2137.35	2043.43	2073.61	2015.04	-0.125584	0.0852599	-1.47296	0.140763	0.423117	NO	NA	0.00147043	0.0851912	0.0172603	0.986229	0.998906	NO	NA	uncharacterized protein C4orf22 homolog
LOC100647779	1992.87	2560.58	1496.22	1770.49	1354.41	1787.49	754.7	493.245	2032.23	1038.11	1135.89	1487.65	295.374	1348.23	425.067	469.897	820.943	1262.58	1902.52	2490.41	1355.84	945.478	1328.19	-0.750025	0.392236	-1.91218	0.0558537	0.252837	NO	NA	0.978979	0.392456	2.49449	0.0126137	0.526195	NO	NA	pickpocket protein 28
LOC100647781	3244.14	2643.51	1982.47	2561.8	2780.37	2053.73	2138.17	3376.17	1219.08	2892.64	2498.52	1714.49	2420.19	2340.14	2925.34	2513.22	2007.88	2345.35	2149.26	2311.7	2679.55	2833.83	2437.8	-0.0739271	0.202486	-0.365098	0.715038	0.892035	NO	NA	0.0930529	0.202574	0.459352	0.645982	0.997998	NO	NA	potassium voltage-gated channel protein eag
LOC100647782	362.725	324.984	256.26	319.165	214.568	319.878	245.098	259.967	191.517	323.083	260.004	167.238	270.398	208.427	304.662	275.449	300.415	204.406	291.32	300.154	252.378	261.964	268.821	-0.257895	0.170598	-1.51171	0.130607	0.406647	NO	NA	0.0706075	0.17174	0.41113	0.680977	0.997998	NO	NA	leucine-rich repeat extensin-like protein 3
LOC100647783	1400.07	1309.89	1333.76	1304.14	1307.63	1313.15	1404.01	1306.03	1686.08	1215.46	1354.8	1418.22	1185.44	1326.65	1299.96	1343.92	1308.5	1365.97	1235.25	1368.32	1300.87	1307.16	1336.15	0.068452	0.0709981	0.964139	0.334976	0.654215	NO	NA	0.0040694	0.0714612	0.0569456	0.954588	0.997998	NO	NA	leptin receptor overlapping transcript-like 1
LOC100647784	657.326	722.854	726.215	728.404	707.51	649.669	803.99	845.53	519.487	691.596	699.695	680.862	709.842	620.203	679.709	641.181	652.856	745.107	702.122	634.8	660.868	747.107	692.133	0.0431641	0.0963914	0.4478	0.654298	0.860448	NO	NA	0.0539613	0.09705	0.556016	0.5782	0.997998	NO	NA	ras-related C3 botulinum toxin substrate 1
LOC100647785	59874.5	95134.3	140981	85561	100125	116370	45923.9	61533	73364.6	85230.6	64121.7	50512.4	90538	66570.6	66134.9	162069	112579	96643	134192	104922	75654.9	92190.8	90010.2	-0.642733	0.259529	-2.47653	0.0132665	0.106205	NO	NA	0.195444	0.259526	0.753078	0.451403	0.997998	NO	NA	cytochrome P450 6a2
LOC100647786	3446.92	3157.22	2879.18	3103.09	3847.67	3006.38	3149.74	4022.08	2569.16	3958.01	3594.69	2769.84	2602.05	3683.4	3205.98	2772.16	2557.23	3319.5	2784.49	3175.77	2997.19	3265.86	3175.8	0.11085	0.12003	0.923519	0.355737	0.672912	NO	NA	0.066075	0.120222	0.54961	0.582587	0.997998	NO	NA	histone-lysine N-methyltransferase ash1
LOC100647787	7069.15	9889.15	7856.71	8742.01	7712.6	9036.2	10364.2	9275.77	8019.09	10759.9	10353.8	5932.94	6553.73	5530.63	6409.01	8073.11	7380.24	8917.75	7872.07	7838.96	7439.26	8035.51	8139.17	0.230809	0.107141	2.15426	0.0312201	0.181912	NO	NA	0.251742	0.107276	2.34668	0.0189417	0.629119	NO	NA	pyroglutamylated RFamide peptide receptor
LOC100647788	1161.37	419.132	430.192	458.5	1904.31	406.464	304.048	472.272	343.28	414.195	395.991	3005.56	412.721	1674.84	726.134	518.193	526.576	2436.68	468.336	1215.29	1239.36	1161.17	913.391	-0.726497	0.459078	-1.58251	0.113533	0.375846	NO	NA	0.0942596	0.458298	0.205673	0.837046	0.997998	NO	NA	glutamate receptor 1
LOC100647790	5646.9	5571.8	5573.64	5745.76	5206.38	5621.66	6073.33	5778.81	6012.73	5518.55	5890.04	5565.71	5783.34	5701.31	5696.6	5873.3	5892.9	5844.75	5693.64	5580.29	5520	5561.44	5697.86	0.0684194	0.0316299	2.16312	0.0305316	0.178538	NO	NA	-0.0242191	0.0317968	-0.761683	0.446249	0.997998	NO	NA	uncharacterized protein LOC100647790
LOC100647791	6327.96	6413.23	6226.94	6745.53	6298.43	6655.33	5931.38	5936.71	6877.13	5782.5	6347.77	7837.2	6753.54	7454.43	6777.2	6574.4	7057.69	6527.24	6944.75	6621.57	7173.68	6869.12	6642.44	-0.06668	0.0546985	-1.21904	0.222827	0.536401	NO	NA	-0.0463654	0.0547002	-0.847627	0.396646	0.997998	NO	NA	uncharacterized protein LOC100647791
LOC100647792	27.429	24.9626	25.7529	19.8594	26.5685	29.3263	37.0557	27.521	17.5266	18.8503	23.9896	9.25153	26.3878	46.1466	11.298	23.8565	18.3859	22.1879	16.397	14.7279	43.5361	13.6033	23.8464	-0.0643571	0.379172	-0.169731	0.865222	0.953889	NO	NA	0.0181178	0.387813	0.0467178	0.962738	0.998307	NO	NA	uncharacterized protein LOC100647792
LOC100647794	1474.41	1595.67	1678.99	1717.04	1567.45	1579.7	1850.9	1654.59	1585.92	1650.11	1641.63	1441.01	1645.55	1501.53	1411.38	1714.65	1520.03	1668.31	1658.59	1616.56	1546.07	1571.44	1604.16	0.0608393	0.0604738	1.00604	0.314394	0.635394	NO	NA	0.0686099	0.0609247	1.12614	0.260105	0.997998	NO	NA	ATP-dependent RNA helicase DHX8
LOC100647796	25553	6622.63	8515.65	2423.89	7145.52	10973.9	3784.68	7510.5	8433.46	13964.5	5713.46	71073.3	7062.9	54088.9	29328.6	12573.5	15785.7	12467.6	5925.79	48230.2	5203.37	27706.7	17731.3	-0.0681995	0.648934	-0.105095	0.916301	0.974323	NO	NA	-0.689106	0.648896	-1.06197	0.288251	0.997998	NO	NA	uncharacterized protein LOC100647796
LOC100647798	6571.62	5584.97	5196.35	6167.5	6833	5646.26	6181.27	5756.18	8360.43	5858.63	5062.48	4171.84	5666.4	4743.15	5257.8	6245.72	5631.17	6071.39	4976.73	5225.88	4646.66	4391.1	5647.57	0.0150697	0.122781	0.122737	0.902315	0.967427	NO	NA	-0.0178869	0.122918	-0.145518	0.884302	0.997998	NO	NA	corticotropin-releasing factor-binding protein
LOC100647800	13.2379	15.352	12.8782	13.6317	31.2872	9.53402	9.87118	13.7553	13.6383	16.6457	25.5103	12.3428	9.05837	14.3153	12.5568	18.0349	10.039	9.06667	6.5556	9.3594	9.79206	16.9944	13.7935	0.0767659	0.361264	0.212493	0.831723	0.943136	NO	NA	-0.421397	0.392328	-1.07409	0.282782	0.997998	NO	NA	lateral signaling target protein 2 homolog
LOC100647801	1590.95	1792.15	1887.29	1800.52	1568.36	2091.87	1727.26	1735.46	1773.97	1560.73	1660.79	1724.13	2028.84	1621.48	1685.85	1884.06	1970.22	1716.75	1996.55	1795.46	1776.67	1542.33	1769.62	-0.106926	0.0811639	-1.31741	0.187702	0.492796	NO	NA	-0.0219456	0.0812536	-0.270088	0.787092	0.997998	NO	NA	palmitoyltransferase ZDHHC3
LOC100647802	2469.03	2670.65	2512.82	2523.01	2436.76	2510.75	2426.84	2419.62	2380.16	2330.63	2255.97	2582.35	2614.18	2217.77	2300.84	2552.86	2534.63	2401.83	2400.73	2460	2527.92	2350.18	2449.07	-0.0952447	0.0453442	-2.10049	0.0356862	0.196837	NO	NA	-0.0237388	0.045541	-0.521262	0.602184	0.997998	NO	NA	nuclear valosin-containing protein-like
LOC100647804	57.0402	18.2292	13.6833	9.29265	40.6777	22.0024	12.3375	22.5971	19.4843	17.757	27.0135	143.495	15.8544	211.537	75.3433	14.8126	29.2837	89.6478	4.58867	122.99	64.1898	61.1759	49.6834	-0.212967	0.694248	-0.306759	0.759027	0.913316	NO	NA	-0.327826	0.677964	-0.483546	0.628708	0.997998	NO	NA	uncharacterized protein LOC100647804
LOC100647806	1367.89	1630.85	1549.99	1690.66	1649.92	1635.26	1722.12	1936.45	1284.72	1647.84	1765.32	1450.56	1633.81	1448.08	1744.84	1873.69	1537.45	1530.04	1817.97	1587.8	1465.26	1558.1	1614.94	0.0623206	0.0993663	0.62718	0.530541	0.797091	NO	NA	-0.00798364	0.0995862	-0.0801681	0.936104	0.997998	NO	NA	uncharacterized protein LOC100647806
LOC100647808	3425.94	2490.7	3205.93	2372.92	3558.53	2886.02	2595.46	2715.19	3241.51	2579.08	4516.05	7845.55	2599.31	6143.31	3681.76	2761.06	3511.54	3016.78	2869.33	4689.26	2569.33	4230.08	3522.94	0.167964	0.240043	0.699725	0.484099	0.767499	NO	NA	-0.39311	0.239991	-1.63802	0.101418	0.997998	NO	NA	probable G-protein coupled receptor Mth-like 1
LOC100647809	8169	8041.64	6555.16	7728.54	6718.58	7562.03	8332.39	9316.8	5359.38	8199.08	7539.93	4882.97	6213.97	5600.12	7305.86	6624.45	6418.03	6640.9	6805.46	7209.54	6950.85	7073.04	7056.72	0.0423148	0.119841	0.35309	0.724021	0.897086	NO	NA	0.183163	0.119949	1.52701	0.12676	0.997998	NO	NA	JNK-interacting protein 1
LOC100647810	1026.18	875.372	682.322	908.952	875.503	887.994	780.94	1290.18	588.938	1239.76	1206.33	585.793	817.566	732.362	998.032	928.219	907.652	678.98	743.404	781.178	754.992	911.313	872.816	0.212111	0.184561	1.14927	0.250444	0.569752	NO	NA	-0.0872386	0.185182	-0.471097	0.637571	0.997998	NO	NA	uncharacterized protein LOC100647810
LOC100647811	924.278	1026.1	1043.88	981.613	822.207	981.627	946.186	880.205	1029.54	914.213	925.247	1067.56	1124.24	922.308	1010.98	1053.02	1073.79	934.524	1059.95	1037.48	978.587	859.053	981.663	-0.0560223	0.0711006	-0.78793	0.430738	0.732214	NO	NA	-0.0851018	0.0711996	-1.19526	0.231987	0.997998	NO	NA	uncharacterized protein LOC100647811
LOC100647812	309.929	342.792	342.292	362.062	306.743	301.278	389.112	337.113	487.403	331.189	372.354	360.858	399.893	280.141	284.706	358.61	341.905	342.508	340.855	350.99	284.019	323.285	343.183	0.211763	0.114614	1.84762	0.0646573	0.276983	NO	NA	-0.0327204	0.116005	-0.28206	0.777897	0.997998	NO	NA	ATP synthase subunit s, mitochondrial
LOC100647813	0	0	0	1.86016	0	2.198	0	0	0	0	1.50101	0	2.26559	1.59006	0	1.28848	0	1.0077	0.655362	0	1.08774	0	0.61155	-1.3934	1.91762	-0.726626	0.467455	NA	NO	NA	-0.443192	1.8778	-0.236017	0.813419	0.997998	NO	NA	odorant receptor 4-like
LOC100647816	1247.22	1271.66	1215.31	1223.31	1446.46	1228.26	1147.2	1086.84	1436.61	1262.45	1492.59	1443.75	1282.62	1221.78	1244.24	1163.75	1341.31	1400.94	1205.16	1196.01	1265.54	1274.88	1277.18	0.0393619	0.0802203	0.490673	0.623658	0.843878	NO	NA	-0.0400879	0.0805287	-0.497808	0.618619	0.997998	NO	NA	uncharacterized protein LOC100647816
LOC100647817	26078.2	21182.4	16020.3	20957.8	24264	15631.3	16651.9	27903.8	13051	29776.3	23380.2	13382.2	14110	21398.2	19014.6	17528.7	14195.8	19483.6	15574.7	17912.2	18097.7	23679.3	19512.5	0.115131	0.202094	0.569692	0.568887	0.817975	NO	NA	0.164831	0.20212	0.815509	0.414781	0.997998	NO	NA	choline/ethanolamine kinase
LOC100647818	5.0773	14.4029	9.65698	6.2077	40.6269	15.3953	28.0024	9.82943	5.84166	26.6083	13.492	4.62866	0	3.18272	0	0.64488	0.835564	10.0873	3.93555	0	7.6192	3.40113	9.52162	0.41983	0.582441	0.720811	0.471026	0.759807	NO	NA	1.74897	0.827829	2.11272	0.034625	0.768306	NO	NA	uncharacterized protein LOC100647818
LOC100647819	8105.48	7852.02	5776.6	7881.78	8515.91	6425.59	5663.85	8183.57	3359.86	8579.4	7543.63	5468.15	6546.13	8712.77	8078.74	6856.66	6381.33	6363.24	5582.22	6392.58	6889.86	7979.2	6960.84	-0.146562	0.192255	-0.762331	0.445863	0.743197	NO	NA	-0.0935741	0.192284	-0.486646	0.626509	0.997998	NO	NA	calmodulin-binding transcription activator 2
LOC100647820	4595.97	3670.86	3618.61	3513.29	4566.43	3157.63	3294.03	4832.67	4294.39	4934.7	5537.17	4299.06	3034.04	4925.16	3367.43	3043.17	3031.55	3657.27	3260.64	3301.39	4237.22	4559.92	3942.39	0.287589	0.155789	1.84602	0.0648898	0.277599	NO	NA	0.0379448	0.15593	0.243345	0.807738	0.997998	NO	NA	TGF-beta-activated kinase 1 and MAP3K7-binding protein 2
LOC100647821	1483.33	1225.58	1688.01	1085.34	1796.1	1472.52	1326.64	1114.17	1367.52	1794.37	1375.5	1694.48	1073.5	1960.79	1477.02	1114.72	1327.74	1736.96	1414.34	1442.34	1421.72	1721.7	1459.74	0.0162013	0.140582	0.115244	0.908252	0.970307	NO	NA	0.0274745	0.140663	0.195322	0.845141	0.997998	NO	NA	tubulin polyglutamylase TTLL4
LOC100647822	2052.68	2098.66	2402.42	2287.4	2301.69	2185	2443.93	2051.78	2452.54	2381.93	1828.42	1770.65	2489.43	1689.92	2102.92	1714.52	2140.14	1966.64	2265.99	2018.51	2222.03	2080.28	2133.98	-0.0117796	0.101452	-0.11611	0.907565	0.970236	NO	NA	0.108347	0.101729	1.06506	0.286851	0.997998	NO	NA	putative inorganic phosphate cotransporter
LOC100647823	33578.1	26556.1	22890	31431.3	38098.2	25943.3	27069.5	39544.9	15939.7	33258	26031.5	26434.3	24278.4	35013.2	29719.8	29372.5	24017.5	33060.1	23482.7	29383.8	27458.6	37041.8	29072.9	-0.0487957	0.189077	-0.258073	0.796351	0.928667	NO	NA	0.0688415	0.189081	0.364085	0.715795	0.997998	NO	NA	poly(rC)-binding protein 3
LOC100647824	1084.23	1095.96	1075.9	1095.96	1236.85	1098.05	1056.45	1126.7	989.947	1086.09	1225.52	1132.86	1060.66	1232.02	1290.26	1136.92	1165.86	1219.28	1129.16	1238.33	1120.26	1182.84	1140	-0.0153605	0.0623202	-0.246477	0.805313	0.933476	NO	NA	0.00312565	0.062379	0.0501074	0.960037	0.997998	NO	NA	serine/arginine-rich splicing factor 1B
LOC100647827	532.768	732.026	543.311	835.043	649.306	728.288	1004.23	772.219	886.553	1032.16	897.48	276.197	536.056	408.753	511.085	670.403	565.618	723.192	666.654	549.413	518.95	510.919	661.392	0.43135	0.177709	2.42729	0.0152123	0.115405	NO	NA	0.307788	0.179279	1.71681	0.0860134	0.988574	NO	NA	fibrillin-1
LOC100647828	862.619	670.665	406.472	771.977	694.614	584.519	742.761	752.597	308.818	589.286	445.702	564.705	477.108	505.793	566.322	621.522	620.779	675.926	768.951	671.149	675.638	642.367	619.104	-0.232667	0.203204	-1.14499	0.252214	0.572099	NO	NA	0.303921	0.203352	1.49455	0.135031	0.997998	NO	NA	paired box protein Pax-6
LOC100647830	6456.07	6388.37	7442.28	6619.62	7324.76	7826.91	7422.96	7694.28	6211.73	6230.08	7196.05	7115.57	7217.38	7857.47	7189.14	6986.89	7495.37	7132.25	7405.12	7210.31	7471.66	6602.62	7113.5	-0.0167154	0.0707913	-0.236122	0.813338	0.935805	NO	NA	-0.0244716	0.0708104	-0.345593	0.729648	0.997998	NO	NA	putative ATP-dependent RNA helicase me31b
LOC100647831	419.884	382.042	428.966	424.897	479.945	456.07	425.585	436.351	509.324	409.267	529.414	595.298	466.118	607.778	479.581	425.406	427.196	448.637	462.322	479.112	488.635	520.231	468.275	0.11033	0.1062	1.03889	0.298858	0.621236	NO	NA	-0.0635962	0.106133	-0.599213	0.549031	0.997998	NO	NA	OTU domain-containing protein 6B
LOC100647832	6044.27	6410.64	6911.54	6189.85	6986.31	6072.25	5631.61	6342.96	4508.26	7325.76	5054.81	4882.82	5133.71	5784.08	5428.47	6200.69	5454.44	5604.28	6585.42	5080	5711.52	6149.73	5886.06	-0.151308	0.107622	-1.40592	0.159747	0.454023	NO	NA	0.0820354	0.107709	0.761639	0.446275	0.997998	NO	NA	proto-oncogene tyrosine-protein kinase ROS
LOC100647833	179.531	141.825	101.134	117.874	153.111	101.867	199.385	204.822	150.629	128.329	183.774	101.84	85.5024	98.7123	112.487	99.838	72.246	104.796	96.7279	140.535	97.0339	130.151	127.37	0.417481	0.183795	2.27145	0.0231196	0.151358	NO	NA	0.239762	0.190304	1.25989	0.20771	0.997998	NO	NA	protein Wnt-6
LOC100647836	5978.49	5161.13	4987.87	5354.79	5630.86	4801.83	4786.58	5911.16	5453.48	6353.33	6267.44	4422.63	5269.36	5135.32	5393.53	5231.58	5815.92	4361.79	5021.91	5221.68	5378.82	5361.73	5331.87	0.0957583	0.0853226	1.12231	0.261731	0.582472	NO	NA	-0.0213032	0.0854706	-0.249245	0.803171	0.997998	NO	NA	uncharacterized protein LOC100647836
LOC100647837	3170.75	3183.71	4554.2	2584.61	3566.6	3393.41	4100.85	3552.98	5702.22	5327.14	3602.7	3777.55	2595.82	2093.38	2530.05	2928.9	2723.26	2955.12	2851.77	2450.31	2304.52	2371.72	3287.34	0.44781	0.155576	2.8784	0.00399701	0.0508375	NO	NA	-0.138085	0.15596	-0.885391	0.375946	0.997998	NO	NA	aquaporin AQPAn.G
LOC100647839	1484.39	1637.33	1729.73	1490.09	1914.75	1503.16	1341.67	2127.39	1169.94	1928.54	1399.6	1021.22	1283.94	1469.27	1350.68	1620.77	1275.18	1162.99	1404.92	1512.47	1224.24	1490.65	1479.22	-0.0545283	0.147785	-0.36897	0.71215	0.890518	NO	NA	0.0496101	0.148146	0.334873	0.737721	0.997998	NO	NA	uncharacterized protein LOC100647839
LOC100647840	1408.12	1577.12	1790.55	1556.48	1713.82	1370.61	1099.6	1458.35	1534.03	2120.29	2415.35	1083.55	1244.97	1330.44	1443.36	1966.32	1553.13	1553.25	1914.16	2214.76	1538.88	1430.17	1605.33	0.118786	0.185525	0.640271	0.521997	0.792098	NO	NA	0.287626	0.185741	1.54853	0.121495	0.997998	NO	NA	diuretic hormone receptor
LOC100647842	1096.57	1302.09	1355.42	1282.11	1001.14	1170.46	1428.94	1166.28	1223.52	1257.25	1221.44	1161.73	1083.16	1068.9	975.651	1345.61	1337.62	1134.41	1163.65	1004.21	1123.93	1258.76	1189.22	0.0765165	0.0995598	0.768547	0.442162	0.740689	NO	NA	-0.0456859	0.100049	-0.456637	0.647932	0.997998	NO	NA	probable DNA mismatch repair protein Msh6
LOC100647843	125.933	148.894	148.455	222.975	199.201	138.931	119.143	119.397	152.75	220.425	73.6112	190.983	106.603	137.885	100.992	205.5	81.46	105.496	208.595	129.599	185.968	117.522	147.287	-0.283319	0.288693	-0.981387	0.326402	0.646474	NO	NA	0.141586	0.289543	0.488998	0.624843	0.997998	NO	NA	mutS protein homolog 5
LOC100647844	2540.49	2572.25	2518.79	2585.96	2339.85	2530.15	2579.45	2472.18	2246	2239.2	2441.75	2743.91	2588.44	2288.67	2500.79	2585.73	2617.55	2527.6	2484.97	2617.17	2470.26	2386.36	2494.43	-0.0677897	0.0503231	-1.34709	0.177951	0.480791	NO	NA	-0.0372133	0.0504487	-0.737647	0.460729	0.997998	NO	NA	zinc finger protein 883
LOC100647846	36.6427	38.3844	16.9022	23.5525	39.102	22.0003	33.7331	45.1992	35.0668	34.3962	51.0127	44.7378	27.1689	38.177	22.6011	25.7691	35.9661	32.2437	24.9135	32.0975	35.9066	37.3917	33.3166	0.520885	0.249743	2.08568	0.0370076	0.201512	NO	NA	-0.0349516	0.25641	-0.136311	0.891575	0.997998	NO	NA	uncharacterized protein LOC100647846
LOC100647848	4466.49	4490.13	5385.59	4611.23	4366.11	5331.68	6538.36	5043.12	6222.69	5342.74	5188.46	4339.51	4599.82	3477.07	4028.43	4873.29	4554.49	5141.35	4940.92	4264.1	4548	4303.27	4820.77	0.254462	0.0983445	2.58745	0.00966884	0.0867312	NO	NA	0.0974347	0.0985435	0.988748	0.322786	0.997998	NO	NA	putative E3 ubiquitin-protein ligase UBR7
LOC100647849	92.457	90.2465	88.5261	76.3284	76.5835	106.309	118.572	102.219	117.821	175.204	113.955	86.3503	54.2868	25.4596	38.9159	81.8817	68.5328	82.6956	106.25	54.8909	88.1589	70.2819	87.0876	0.553419	0.234474	2.36025	0.0182625	0.129437	NO	NA	0.39509	0.244191	1.61796	0.105672	0.997998	NO	NA	pyruvate dehydrogenase E1 component subunit alpha, somatic form, mitochondrial
LOC100647850	2955.81	2692.46	2190.7	2326.39	2624.85	2090.04	2364.41	2649.11	2019.42	2774.87	2558.19	2526.57	2278.03	2611.93	2439.97	2297.08	2011.81	2372.16	1999.78	2393.5	2654.49	2597.65	2428.6	0.0215835	0.103781	0.207973	0.83525	0.944426	NO	NA	0.000198976	0.103924	0.00191462	0.998472	0.99985	NO	NA	tRNA-dihydrouridine(16/17) synthase [NAD(P)(+)]-like
LOC100647854	1183.02	964.569	1175.06	901.575	1222.8	981.132	729.166	856.905	944.736	985.079	529.514	3906.99	1177.69	5989.7	4332.82	612.828	1114.65	1645.93	967.819	7007.84	1894.53	1608.09	1851.47	-0.454617	0.553409	-0.821484	0.41137	0.716449	NO	NA	-0.117994	0.552897	-0.213409	0.831008	0.997998	NO	NA	chitooligosaccharidolytic beta-N-acetylglucosaminidase
LOC100647855	323.348	311.957	339.634	179.245	398.675	312.362	183.557	189.671	217.175	540.171	178.48	473.481	297.192	334.11	306.334	399.598	522.533	197.588	282.631	267.637	205.679	234.606	304.348	-0.163848	0.259769	-0.630746	0.528207	0.795154	NO	NA	-0.766226	0.259954	-2.94755	0.00320307	0.280713	NO	NA	putative inorganic phosphate cotransporter
LOC100647856	1307.04	1704.67	1763.16	2071.86	1182.55	2824.44	1216.01	1230.79	1807.77	2294.47	1124.08	564.186	1176.23	720.983	1130.91	2087.48	2130.09	641.764	2031.05	948.539	1854.95	1462.75	1512.53	-0.328219	0.331695	-0.989522	0.322408	0.641997	NO	NA	0.212599	0.331933	0.640486	0.521856	0.997998	NO	NA	uncharacterized protein LOC100647856
LOC100647857	1046.98	1250.49	1084.13	1168.62	867.933	1183.56	1187.43	1113.34	996.407	1073.92	1183.64	856.108	1077.49	854.267	1102.39	1079.25	1049.54	933.217	1064.81	1060.78	989.121	924.677	1052.19	-0.00691198	0.0936743	-0.0737873	0.94118	0.984918	NO	NA	0.00413857	0.0943625	0.0438582	0.965017	0.998307	NO	NA	uncharacterized protein LOC100647857
LOC100647858	9385.49	8312.79	6777.52	7503.75	9674.21	7535.31	6268.61	10394	4122.91	12265.3	8698.78	5607.51	6529.36	9520.79	9011.56	5996.79	6670.78	7391.63	5685.03	6661.38	6619.61	9175.09	7718.56	0.0606827	0.217087	0.279532	0.779836	0.922303	NO	NA	-0.0792732	0.217143	-0.365074	0.715056	0.997998	NO	NA	trichohyalin
LOC100647859	2565.2	2628.04	2496.77	2544.1	2268.36	2613.8	2551.65	2458.26	2400.36	2793.19	2474.54	2394.54	2839.1	2266.56	2349.39	2397.31	2570.86	2456.01	2569.78	2481.52	2440.38	2221.71	2490.07	0.00542224	0.0636692	0.0851628	0.932132	0.980994	NO	NA	-0.0197764	0.0639239	-0.309375	0.757036	0.997998	NO	NA	tonsoku-like protein
LOC100647860	757.354	410.841	361.271	122.193	1302.18	102.851	56.0132	746.65	357.65	477.408	208.666	2421.19	433.573	1033.92	185.468	225.885	439.132	83.1976	156.157	134.642	542.924	467.622	501.217	-0.0703799	0.761413	-0.0924333	0.926354	0.978733	NO	NA	-1.44061	0.761735	-1.89122	0.0585951	0.912072	NO	NA	uncharacterized protein LOC100647860
LOC100647861	17496.6	18908.9	18541	17416.1	15486.1	19310.8	18944.2	18855.1	19917	18788.1	19052.9	14233.3	16697.4	13360.5	16017.8	16303.4	18470.8	15220.2	18236.8	15964.4	16801.8	15757.1	17262.7	0.0786355	0.0751644	1.04618	0.295477	0.617454	NO	NA	0.0670492	0.0752298	0.891258	0.372791	0.997998	NO	NA	fasciculation and elongation protein zeta-2
LOC100647863	584.239	537.156	539.133	565.4	491.709	507.241	671.083	484.611	559.992	516.672	407.517	488.701	627.88	419.299	495.215	669.688	624.712	608.997	527.672	550.031	469.908	524.301	539.598	-0.0250992	0.131915	-0.190267	0.8491	0.948083	NO	NA	-0.0518775	0.132181	-0.392474	0.694708	0.997998	NO	NA	inosine-uridine preferring nucleoside hydrolase
LOC100647864	1657.78	1739.46	1712.62	1799.75	1636.65	1947.4	1836.72	1472.25	1990.45	1628.06	1609.1	1918.41	1927.58	1732.72	1748.79	1921.63	2068.88	1887.52	1966.11	1832.4	1861.02	1707	1800.1	-0.0430688	0.0763386	-0.564181	0.572631	0.820129	NO	NA	-0.0202888	0.0763109	-0.265871	0.790339	0.997998	NO	NA	COP9 signalosome complex subunit 6
LOC100647866	1880.68	1481.7	907.077	1373.02	1288.71	934.992	1244.92	1450.34	611.7	878.718	880.667	1258.78	1411.15	1277.38	1528.06	1480.54	1432.69	1381.55	1248.34	1559.56	1127.28	1555.78	1281.53	-0.374244	0.203285	-1.84099	0.0656235	0.278948	NO	NA	-0.02091	0.203056	-0.102977	0.917981	0.997998	NO	NA	neuronal PAS domain-containing protein 4
LOC100647867	1515.42	1475.76	1244.63	1333.17	1500.2	1351.89	1283.78	1384.35	1051.44	1340.63	1349.62	1389.12	1400.32	1314.42	1410.1	1401.57	1361.11	1398.39	1358.51	1429.98	1415.19	1320.42	1365	-0.1197	0.0682443	-1.754	0.0794311	0.309833	NO	NA	-0.00607698	0.0683849	-0.0888644	0.92919	0.997998	NO	NA	run domain Beclin-1-interacting and cysteine-rich domain-containing protein
LOC100647868	1058.71	809.333	865.143	1452.08	1183.15	1112.95	1335.57	923.897	1539.47	1039.04	908.653	1134.9	1309.68	1218.87	1126.05	1242.4	1328.88	898.548	1136.6	1307.99	1373.53	1025.88	1151.42	0.0303962	0.139081	0.21855	0.827	0.940565	NO	NA	-0.0367169	0.139088	-0.263983	0.791793	0.997998	NO	NA	glyoxylate reductase/hydroxypyruvate reductase
LOC100647869	2102.5	2466	2519.28	2381.43	2269.76	2506.67	2387.33	2563.46	2257.07	2350.27	2666.45	2149.12	2488.61	2203.01	2388.27	2545.65	2471.95	2232.56	2443.34	2412.25	2167.36	2158.36	2369.58	0.0284187	0.0643855	0.441383	0.658936	0.863313	NO	NA	-0.0464227	0.0646619	-0.71793	0.4728	0.997998	NO	NA	uncharacterized protein LOC100647869
LOC100647870	4548.67	3103.3	4687.42	1544.58	8318.39	2531.23	1781.97	2748.68	2928.85	6543.3	1694.75	6222.53	1797.58	1872.55	2064.2	2743.62	2975.9	3193.51	2589.5	3268.24	2428.85	2684.7	3285.11	-0.148422	0.355385	-0.417637	0.676212	0.871229	NO	NA	-0.098577	0.355499	-0.277292	0.781556	0.997998	NO	NA	venom carboxylesterase-6
LOC100647871	688.099	698.166	685.06	665.73	618.957	751.059	760.72	672.54	597.926	641.948	669.298	684.358	718.212	739.998	722.165	767.041	715.8	712.137	713.205	669.696	610.403	672.288	689.764	-0.0253565	0.0664868	-0.381376	0.702924	0.885074	NO	NA	-0.113047	0.0671681	-1.68304	0.0923667	0.997998	NO	NA	serine/threonine-protein kinase STK11
LOC100647872	25643.5	24513.8	29886.4	25400.4	24268.4	26960.6	25175	25617.9	25600.6	32695.5	22908.3	15351.1	20983.6	17182.5	18837.6	24800.4	23600.6	23888.2	26167	19791.4	23549.5	23575	23927.1	0.00566298	0.120867	0.0468528	0.962631	0.990879	NO	NA	0.229576	0.120904	1.89883	0.0575872	0.901939	NO	NA	endothelin-converting enzyme 1
LOC100647873	2872.1	3199.27	3323.94	3328.35	3221.59	3459.36	3574.96	2962.01	4000.61	3016.12	2917.51	3507.85	3834.17	3344.88	3078.37	3423.05	3577.29	3196.24	3571.16	3211.91	3338.52	3370.66	3333.18	0.0130157	0.0816051	0.159496	0.873278	0.957805	NO	NA	-0.0394792	0.0816509	-0.483512	0.628732	0.997998	NO	NA	peroxisomal targeting signal 1 receptor
LOC100647874	809.167	809.918	758.184	619.198	624.059	592.539	825.238	987.51	681.849	1133.95	919.719	291.565	472.429	502.667	531.125	580.457	601.378	584.427	580.883	604.515	622.385	707.048	674.555	0.370814	0.161769	2.29224	0.0218916	0.145414	NO	NA	0.318607	0.163436	1.94943	0.0512437	0.866847	NO	NA	MAM and LDL-receptor class A domain-containing protein 1
LOC100647875	9.7822	1.84746	3.87228	3.08699	52.4582	0	0.876944	1.89145	0	2.21374	1.49679	46.0046	2.40956	51.7953	19.1015	0	0.890289	24.255	1.39708	115.138	16.2815	27.0021	17.3546	-2.94444	1.34517	-2.1889	0.0286038	0.171358	NO	NA	0.956793	1.21264	0.789018	0.430101	0.997998	NO	NA	odorant receptor 65a
LOC100647876	23.3919	19.1969	9.65821	13.6436	12.5088	12.4658	33.7463	24.5687	9.73943	32.1691	26.9996	15.424	11.3158	3.1801	12.5553	14.823	13.3783	25.201	20.3282	17.395	11.9707	11.3334	17.0451	0.814896	0.34727	2.34658	0.0189468	0.132524	NO	NA	0.427348	0.371742	1.14958	0.250316	0.997998	NO	NA	tektin-3-like
LOC100647878	2076.7	2189.64	2198.73	2288.5	1788.34	2454.8	2173.36	1830.95	2343.01	1887.63	1865.59	2196.03	2359.8	1802.7	2070.19	2420.48	2543.76	2229.25	2300.54	2027.72	2148.31	2050.41	2147.57	-0.113814	0.0965276	-1.17909	0.238364	0.555327	NO	NA	-0.0420315	0.0965599	-0.435289	0.663352	0.997998	NO	NA	tubulin-folding cofactor B
LOC100647880	20733	20623.9	20634.8	23039.2	20670.7	21963.1	20717.1	21168	16022.1	25944.4	15748	12712.8	19116	19083.8	17009.1	27489.4	21031.1	20387.6	20338.4	17616.9	21561.8	21402	20227.9	-0.11165	0.152699	-0.731182	0.464668	0.755055	NO	NA	0.0887761	0.152712	0.581331	0.561018	0.997998	NO	NA	uncharacterized protein LOC100647880
LOC100647883	50781.8	65039.4	74372.3	58256.6	63599.2	71861.8	65268.2	49496.4	67325.1	52797.6	58151.2	37818.9	66103.3	58048.2	54161.3	89527.3	81158.2	63998.6	80639.2	59693.6	60164.7	52285.8	62752.2	-0.172151	0.171305	-1.00494	0.314927	0.635566	NO	NA	0.0278002	0.171306	0.162284	0.871082	0.997998	NO	NA	UDP-glucuronosyltransferase 2B15
LOC100647885	2266.21	2197.13	2152.3	2068.62	2332.66	1942.06	2087.56	2401.21	1944.51	2544.76	2476.19	1968.79	2058.75	2314.21	2232.66	2127.91	2074.08	2175.78	1940.37	2057.47	2142.21	2134.39	2165.45	0.0959076	0.0719075	1.33376	0.182281	0.486813	NO	NA	-0.0394843	0.072241	-0.546564	0.584678	0.997998	NO	NA	E3 ubiquitin-protein ligase MIB2
LOC100647886	13.2283	0.959628	6.43856	11.1578	14.0747	4.39972	9.0509	11.791	10.7138	4.43766	19.5023	6.17222	3.01825	4.77212	3.76658	4.50986	5.02104	5.03844	7.86747	2.67505	4.35228	16.9964	7.72473	0.455319	0.559385	0.813963	0.415666	0.72013	NO	NA	0.655539	0.614619	1.06658	0.286162	0.997998	NO	NA	cytochrome P450 9e2-like
LOC100647887	289.859	318.688	256.862	447.005	398.906	209.661	293.626	403.643	647.352	415.557	1033.62	318.141	355.444	282.515	358.231	273.594	217.6	143.741	276.205	229.971	362.041	569.401	368.257	0.803289	0.327875	2.44998	0.0142863	0.111191	NO	NA	0.0698101	0.329164	0.212083	0.832042	0.997998	NO	NA	transcription factor AP-2-epsilon
LOC100647889	30030.9	31876	37362	31967.9	29337.9	39159.5	32074.2	31198.1	35667.4	33521.2	29329.4	24772.9	28622.4	24922.2	24689.8	37283.3	30866.9	33908.5	33845.1	24842.9	29155.9	31721.8	31188.9	-0.0427893	0.119051	-0.359421	0.71928	0.894316	NO	NA	0.107674	0.119069	0.904295	0.365839	0.997998	NO	NA	platelet-derived growth factor subunit A
LOC100647890	5.08525	4.79998	9.65937	1.24058	6.25488	9.53374	3.29291	5.89733	5.84426	6.65627	0	0	2.26332	1.59014	3.76702	0	2.50863	5.04111	2.62145	1.33614	3.26521	10.2016	4.12996	-0.216217	0.699399	-0.309147	0.757209	0.912715	NO	NA	1.16693	0.811363	1.43824	0.150366	0.997998	NO	NA	APOBEC1 complementation factor
LOC100647892	539364	558191	587949	477246	485871	560579	484647	423004	557802	605026	499822	358305	450130	390213	399394	517660	514775	451333	493160	386204	456860	487072	485664	-0.0502584	0.111889	-0.449182	0.6533	0.85971	NO	NA	0.0451258	0.11189	0.403304	0.686725	0.997998	NO	NA	neurofilament heavy polypeptide
LOC100647893	400.529	488.944	535.933	510.173	416.924	542.411	440.927	405.037	587.906	424.43	423.949	479.316	550.599	401.142	454.34	536.258	583.705	519.874	560.347	513.369	451.826	466.137	486.094	-0.110696	0.119277	-0.928061	0.353376	0.671435	NO	NA	0.0263806	0.119226	0.221266	0.824886	0.997998	NO	NA	coiled-coil domain-containing protein 115
LOC100647894	19991.9	15942	20758.2	19706.4	21212.1	21019.1	26264.3	18581.7	33739.8	21996.2	24274.5	25069.7	19838.5	19408.6	18580.8	16465.3	18647.3	23325.3	20460.3	21400.2	22725.7	21159	21389.4	0.356065	0.12845	2.77202	0.00557101	0.062081	NO	NA	0.13494	0.128473	1.05033	0.293564	0.997998	NO	NA	60S ribosomal protein L7
LOC100647895	2000.42	1946.63	2041.09	1901.05	2110.62	2010.5	2444.98	1948.03	2313	2110.25	1985.47	2030.45	2035.08	2030.63	1828.09	2003.68	2012.64	2135.52	1931.6	1905.49	1989.45	1956.96	2030.53	0.127224	0.0566763	2.24474	0.0247846	0.156742	NO	NA	-0.0191724	0.0571002	-0.335768	0.737046	0.997998	NO	NA	transcription initiation factor IIA subunit 1
LOC100647896	468.466	420.249	343.689	444.858	364.51	343.963	399.765	337	349.731	306.292	402.177	357.952	444.638	502.615	472.142	372.275	319.587	406.973	409.717	466.606	467.836	427.116	401.28	-0.166287	0.125486	-1.32514	0.185124	0.489801	NO	NA	0.106361	0.125043	0.850593	0.394996	0.997998	NO	NA	condensin complex subunit 3
LOC100647897	987.6	823.438	630.996	872.106	713.885	722.557	964.476	1151.83	454.114	1003.83	838.409	496.917	663.896	734.108	759.037	1003.68	793.938	763.073	622.496	833.703	645.048	978.428	793.526	0.157793	0.208981	0.755058	0.450214	0.745869	NO	NA	0.0459934	0.209419	0.219623	0.826164	0.997998	NO	NA	uncharacterized protein LOC100647897
LOC100647898	720.62	686.133	490.608	681.981	801.652	533.749	623.166	856.774	415.513	950.633	629.979	474.152	634.225	717.035	744.517	584.232	556.978	546.371	484.523	616.948	637.392	826.782	646.089	0.100085	0.197658	0.506354	0.612608	0.839299	NO	NA	-0.00315761	0.198154	-0.0159351	0.987286	0.998906	NO	NA	uncharacterized protein LOC100647898
LOC100647899	514.658	645.942	459.56	731.106	490.975	437.031	484.761	584.71	245.432	509.162	503.996	365.548	488.101	529.776	510.993	512.968	458.214	520.11	512.771	480.329	502.749	445.38	497.012	-0.252213	0.177701	-1.41931	0.155809	0.449222	NO	NA	0.0814108	0.178107	0.457088	0.647608	0.997998	NO	NA	uncharacterized protein LOC100647899
LOC100647900	8870.15	9593.07	10493.9	9883.9	9191.76	10084.6	10146.2	9476.89	9566.64	9286.37	9983.21	10273.8	10113.6	9900.39	9524.95	10405.5	9935.94	10009.5	10314.7	9710.97	9549.45	9327.11	9801.93	0.0014192	0.0457725	0.0310054	0.975265	0.993828	NO	NA	-0.0365504	0.0458181	-0.797729	0.425028	0.997998	NO	NA	ubiquitin conjugation factor E4 A
LOC100647901	744.476	751.644	954.391	902.774	887.654	943.683	939.039	739.524	1127.71	919.906	794.588	1129.02	973.495	920.432	880.583	977.649	991.792	975.095	1065.54	878.008	970.285	888.63	925.269	0.0650827	0.107733	0.604112	0.545769	0.805688	NO	NA	-0.0320971	0.107685	-0.298064	0.765654	0.997998	NO	NA	probable 28S ribosomal protein S23, mitochondrial
LOC100647903	4907.29	5588.64	5141.24	5109.02	5639.25	5448.64	5077.08	6096.07	3712.27	4940.16	5303.45	5086.06	5344.33	6049.05	6013.43	5532.13	5576.7	5207.45	5400.91	5435.63	4928.35	5521.21	5320.83	-0.0765658	0.0929209	-0.823988	0.409946	0.715866	NO	NA	-0.0815004	0.0929441	-0.876875	0.380554	0.997998	NO	NA	epidermal growth factor receptor substrate 15-like 1
LOC100647905	1174.75	1301.17	1369.8	1509.84	1073.45	1384.11	1590.14	1425.22	1331.34	1586.98	1422.68	1123.37	1196.68	938.481	1103.78	1302.01	1224.15	1211.53	1404.16	1215.04	1157.88	1146.02	1281.48	0.165113	0.0960636	1.71879	0.0856519	0.321777	NO	NA	0.104449	0.096878	1.07815	0.280967	0.997998	NO	NA	larval cuticle protein A2B
LOC100647906	3509.65	3266.7	2384.14	3258.22	3450.05	3098.01	2982.96	4414.16	1583.16	3823.55	2941.66	2387.08	2916.73	3390.85	3370.43	3082.71	2796.4	2990.35	2539.4	2880.6	2815.57	3500.46	3062.86	-0.000190301	0.186105	-0.00102255	0.999184	0.999673	NO	NA	-0.0297462	0.186199	-0.159755	0.873074	0.997998	NO	NA	junctophilin-1
LOC100647907	357.008	389.018	317.862	352.903	332.634	341.582	383.197	250.683	594.746	365.724	447.958	448.517	587.575	337.454	352.687	372.31	419.24	403.742	290.002	328.352	387.577	590.86	393.256	0.268467	0.202011	1.32897	0.183857	0.488343	NO	NA	-0.122569	0.2021	-0.606475	0.544199	0.997998	NO	NA	vitamin K epoxide reductase complex subunit 1-like protein 1
LOC100647908	1993.96	1881.84	1729.94	2307.29	2679.12	1802.33	1716.8	1772.4	3561.44	2172.1	3153.99	3553.33	2969.75	2986.38	2634.77	1961.96	2217.43	2303.6	1991.57	2233.93	2858.41	3257.99	2442.74	0.279849	0.205242	1.36351	0.172721	0.472765	NO	NA	-0.121787	0.205199	-0.593506	0.552843	0.997998	NO	NA	mevalonate kinase
LOC100647909	2463.24	2342.95	2323.91	2450.38	3204.89	2337.04	2039.68	1986.12	2466.26	1907.11	2328.17	3188.79	2384.08	3053.94	2446.76	2401.58	2563.46	2765.37	2413.29	2570.1	2559.88	2668.17	2493.87	-0.210517	0.102073	-2.0624	0.0391692	0.207859	NO	NA	-0.0590732	0.101974	-0.579298	0.562388	0.997998	NO	NA	glucose-6-phosphate exchanger SLC37A2
LOC100647910	4935.31	10427.3	16577.3	9514.16	9150.75	9960.97	10703.3	8216.53	7201.37	9098.7	8781.63	6014.31	12912.4	10137.2	5407.26	10671.7	12128.9	6910.02	9173.96	6864.83	11671.7	7060.58	9250.92	-0.227177	0.257839	-0.88108	0.378274	0.692294	NO	NA	-0.158657	0.25786	-0.615283	0.538368	0.997998	NO	NA	bumetanide-sensitive sodium-(potassium)-chloride cotransporter
LOC100647911	3883.7	3710.58	3418.26	3868.6	4453.78	3655.69	4227.99	4832.88	3678.01	4637.67	4306.74	3435.56	3402.91	4660.74	3334.71	3538.7	3437.35	4279.9	3578.08	3549.84	3837.41	3838.36	3889.43	0.187235	0.0966061	1.93813	0.0526079	0.245424	NO	NA	0.0616321	0.0967888	0.636769	0.524275	0.997998	NO	NA	protein enabled
LOC100647912	954.238	879.126	812.087	864.934	758.414	871.884	895.371	847.066	983.714	830.91	927.057	800.544	779.382	841.566	765.88	810.626	711.631	926.234	840.595	791.984	946.707	770.595	845.934	0.0593846	0.073769	0.805007	0.420815	0.723997	NO	NA	0.130834	0.0746442	1.75276	0.0796424	0.968623	NO	NA	exonuclease 3'-5' domain-containing protein 2
LOC100647913	5585.96	5505.26	4312.87	5024.13	4631.65	4114.49	4717.98	4938.29	3601.18	4688.98	4760.86	5379.84	4759.91	5088.75	5999.75	4875.5	4907.64	4792.35	4724.94	5417.84	4774.05	5231	4901.51	-0.0886499	0.0974259	-0.909921	0.362864	0.67762	NO	NA	-0.0621142	0.097423	-0.637572	0.523753	0.997998	NO	NA	uncharacterized protein LOC100647913
LOC100647914	14424	14207.4	14931.6	12517.2	12900.4	14641.3	14662.9	14331.2	14321.8	16070.3	13900.2	12377.2	13800.5	13063.4	13598.2	12757.9	13742.2	12981.1	12733.1	12655.7	13491.7	12863.9	13680.6	0.0798633	0.0526167	1.51783	0.129056	0.404701	NO	NA	-0.0381075	0.0527099	-0.722966	0.469701	0.997998	NO	NA	dual specificity protein kinase CLK2
LOC100647917	30.5204	47.0271	51.5101	41.5407	48.4766	23.4654	34.5634	40.2894	30.1934	49.9217	51.0037	30.8497	19.6169	42.953	37.6664	28.9965	25.9235	33.2592	29.5059	34.7824	28.2922	40.7959	36.4161	0.0537026	0.246081	0.218232	0.827249	0.940565	NO	NA	0.0870432	0.259627	0.335263	0.737427	0.997998	NO	NA	dynein beta chain, ciliary-like
LOC100647919	1076.62	1138.85	838.706	1160.35	1110.81	1326.01	1634.32	1229.09	1387.28	1648.07	1068.53	782.279	1166.42	900.229	990.763	879.102	1084.33	996.205	1118.33	1423.76	1098.84	892.718	1134.16	0.30152	0.142837	2.11094	0.0347771	0.193864	NO	NA	0.22325	0.143502	1.55572	0.119775	0.997998	NO	NA	intraflagellar transport protein 172 homolog
LOC100647920	10.1199	9.32521	6.36683	1.90701	4.80417	10.237	7.32484	17.4282	0.977004	4.33195	8.95679	1.54745	3.86279	11.4112	7.53477	4.62333	4.96619	4.03621	11.6133	9.60008	6.21592	3.48391	6.84882	-0.0506528	0.611698	-0.0828068	0.934005	0.981702	NO	NA	0.452458	0.636931	0.710373	0.477473	0.997998	NO	NA	leucine-rich repeat-containing protein 9
LOC100647922	76.3271	85.4179	2.41477	1.85987	3.12812	2.20015	0.822173	40.2912	21.4305	11.0956	9.00224	1.54272	72.4476	84.3183	6.27845	10.9539	8.36405	4.02741	19.6712	2.67539	60.9399	35.1305	25.47	-1.57987	1.10202	-1.43361	0.151684	0.441913	NO	NA	0.165028	1.09476	0.150743	0.880178	0.997998	NO	NA	transcription factor LBX1
LOC100647923	1646.89	1628.99	1698.95	1730.06	1849.38	1778.07	1672.75	1412.26	1950.6	1380.83	1489.22	2125.15	2055.98	2015.87	1807.83	1735.84	1986.28	1927.69	1802.1	1917.86	1840.29	1662.73	1777.98	-0.128742	0.0850757	-1.51326	0.130213	0.406239	NO	NA	-0.0878895	0.0848833	-1.03541	0.300475	0.997998	NO	NA	zinc finger CCCH domain-containing protein 15 homolog
LOC100647924	7752.87	7177.27	8070.5	6925.11	9293.77	6799.75	6878.86	7028.13	7606.05	7311.12	7364.85	9310.48	7060.75	11171.2	7605.08	6905.99	6932.93	8130.64	6921.05	7962.83	7690.07	7917.59	7718.95	-0.0568052	0.114904	-0.494371	0.621044	0.842728	NO	NA	-0.102313	0.114907	-0.8904	0.373251	0.997998	NO	NA	membralin
LOC100647925	1109.43	1037.77	841.98	1096.46	1235.05	957.008	929.597	1490.88	488.649	1334.68	1129.55	655.937	800.89	1150.47	905.278	982.19	788.792	942.586	871.271	954.768	877.39	1223.96	991.118	0.0446582	0.21197	0.210681	0.833136	0.943875	NO	NA	0.135816	0.21237	0.639524	0.522482	0.997998	NO	NA	irregular chiasm C-roughest protein
LOC100647926	911.554	1192.28	1032.93	1204.61	1000.31	1093.4	1039.41	1229.8	824.593	1072.71	1110.03	1082.4	1096.59	1038.64	1199.57	1071.26	1086.99	1036.36	1148.49	1068.28	935.51	965.544	1065.51	-0.0360797	0.0953718	-0.378306	0.705204	0.886794	NO	NA	-0.0755874	0.0956458	-0.790284	0.429362	0.997998	NO	NA	transmembrane channel-like protein 7
LOC100647927	550.117	456.67	346.111	483.787	372.382	414.386	383.259	605.194	340.986	504.992	462.256	303.976	328.438	548.709	400.583	400.557	378.204	325.327	307.431	409.039	421.031	430.481	416.996	0.0379735	0.171446	0.22149	0.824711	0.939905	NO	NA	-0.0162348	0.172683	-0.0940146	0.925098	0.997998	NO	NA	probable G-protein coupled receptor Mth-like 1
LOC100647928	3289.2	3268.99	3764.47	3524.34	3282.06	3484.33	4080.86	3554.76	3329.7	3429.05	3726.04	2923.73	3129.71	2987.1	3037.51	3240.44	3005.03	3430.18	3298.11	3362.64	3269.45	3137.15	3343.4	0.0782128	0.0554612	1.41023	0.158473	0.452866	NO	NA	0.108164	0.0558462	1.93681	0.0527686	0.875268	NO	NA	DNA-directed RNA polymerase I subunit RPA2
LOC100647929	3.04867	6.71963	7.24275	7.44492	1.56301	5.86522	9.056	6.87943	10.7109	19.9606	32.9883	0	7.54045	6.36424	2.51064	3.86775	2.51041	3.0249	2.62316	6.6926	1.08764	10.201	7.17738	1.51301	0.596777	2.5353	0.0112351	0.0947882	NO	NA	0.105061	0.678806	0.154773	0.877	0.997998	NO	NA	F-box only protein 39-like
LOC100647930	968.223	744.307	783.874	771.642	589.858	997.279	1208.21	928.798	780.175	1105.73	789.059	636.543	654.021	619.056	713.013	1250.43	797.866	815.035	970.256	678.46	918.998	836.024	843.493	0.253192	0.189341	1.33723	0.181147	0.48531	NO	NA	0.10951	0.189753	0.577118	0.56386	0.997998	NO	NA	cyclin-dependent kinase-like 4
LOC100647931	2469.38	1709.15	1479.86	1512.3	3827.11	1492.7	1355.77	1800.96	1645.71	1682.52	1826.74	4222.32	1712.42	4963.33	2711.4	1450.64	1475.72	3130.26	1540.59	2501.34	2450.61	2272.19	2237.86	-0.217935	0.308509	-0.706414	0.479931	0.765166	NO	NA	-0.277106	0.308405	-0.898513	0.368912	0.997998	NO	NA	rab11 family-interacting protein 4A
LOC100647932	23.3275	4.82076	12.9326	3.11557	4.70974	22.0914	8.26871	2.92235	11.7361	4.45527	22.2949	7.74393	11.9592	82.0059	41.0616	9.71165	9.11345	3.03811	12.5146	6.7218	103.936	19.3529	19.447	-0.386705	0.862332	-0.448442	0.653835	0.860171	NO	NA	0.181025	0.838303	0.215943	0.829032	0.997998	NO	NA	GDNF-inducible zinc finger protein 1
LOC100647935	974.246	1108.61	1172.63	1254.6	913.096	1203.28	1072.47	894.283	1224.2	856.326	991.439	1213.82	1409.12	994.35	1111.11	1245.12	1442.28	1099.77	1319.34	1161.45	1139.37	1018.86	1128.17	-0.166682	0.112135	-1.48644	0.137162	0.417199	NO	NA	-0.0773846	0.111928	-0.69138	0.489327	0.997998	NO	NA	evolutionarily conserved signaling intermediate in Toll pathway, mitochondrial
LOC100647936	1547.02	1709.69	2076.39	1291.63	1583.52	1916.61	1728.03	1704.19	2206.65	1825.48	1820.56	2029.45	1368.02	1934.79	1806.54	1665.69	1715.3	1700.97	1747.07	2166.99	1408.28	2188.72	1779.16	0.180508	0.132959	1.35762	0.174584	0.475565	NO	NA	0.0399713	0.133082	0.300351	0.76391	0.997998	NO	NA	glycine N-methyltransferase
LOC100647937	3798.28	3430.92	4040.6	3261.09	3884.73	2525.14	3081.91	3818.91	2949.92	4342.71	7064.03	3914.5	3040.27	4168.72	2836.68	3207.9	3524.09	2823.4	3167.49	2959.78	3098.51	3780.44	3578.18	0.32668	0.177829	1.83704	0.0662037	0.280172	NO	NA	-0.177988	0.177986	-1.00001	0.317305	0.997998	NO	NA	uncharacterized protein LOC100647937
LOC100647938	2478.14	2387.34	2392.91	2318.26	2939.23	2393.72	2469.62	2461.29	2065.16	2319.18	2688.93	2687.54	2379.13	3286.24	2732.31	2370.47	2274.5	2859.24	2299.13	2773.32	2441.55	2412.17	2519.52	-0.0272908	0.0972054	-0.280754	0.778899	0.92208	NO	NA	-0.0577728	0.0972313	-0.594179	0.552392	0.997998	NO	NA	golgin subfamily A member 1
LOC100647939	396.805	81.5754	54.7298	100.435	573.924	21.2658	32.9161	150.346	59.414	71.0021	300.033	1116.79	61.1175	1382.42	548.68	29.6396	41.8139	468.63	86.5488	773.194	272.037	447.61	321.406	-0.517633	0.936029	-0.55301	0.580257	0.824153	NO	NA	-0.438161	0.934291	-0.468977	0.639086	0.997998	NO	NA	tyrosine aminotransferase
LOC100647940	11802.8	11705.5	12319.6	12447.8	11009.5	11222	10836.9	11198.6	10985.5	15352.8	12259.9	8809.77	10469.4	12096.6	11302.8	13930.4	12553.4	11862.5	10805.1	10875.7	9777.38	13445.8	11685	0.0525797	0.115323	0.455934	0.648438	0.857962	NO	NA	-0.0343334	0.115362	-0.297615	0.765997	0.997998	NO	NA	5-hydroxytryptamine receptor
LOC100647941	191.458	50.854	58.7584	112.151	93.8651	31.5367	217.167	160.152	44.8127	106.538	118.492	248.407	153.246	71.5767	52.7401	97.9038	13.3859	117.866	25.5672	18.7186	85.954	86.1052	98.0571	0.621563	0.563214	1.1036	0.269767	0.590167	NO	NA	-0.831862	0.567293	-1.46637	0.142547	0.997998	NO	NA	uncharacterized protein DDB_G0283697
LOC100647942	18.3219	18.2325	29.7802	32.2292	35.9742	44.0008	22.2142	12.7736	39.9374	46.6017	27.007	37.0246	25.6599	62.0373	20.09	36.0763	38.4758	49.3726	40.6482	25.4102	51.1396	41.9237	34.315	0.0125439	0.353277	0.0355074	0.971675	0.99242	NO	NA	0.177508	0.346875	0.511735	0.608836	0.997998	NO	NA	uncharacterized LOC100647942
LOC100647944	320.671	272.519	212.487	270.208	311.27	205.34	241.052	413.662	102.281	387.253	331.6	161.988	186.423	233.828	303.865	237.704	189.88	224.683	205.858	209.953	229.58	296.857	252.226	0.168294	0.262711	0.640607	0.521778	0.792098	NO	NA	0.0666895	0.264478	0.252155	0.800921	0.997998	NO	NA	dipeptidase 1
LOC100647945	7374.05	6683.8	8735.18	6566.83	6519.28	8842.14	12908	9474.72	12071.6	10760	7321.94	4607.54	6618.86	2978.71	4725.21	3380.83	6892.91	6369.23	8739.16	5502.11	6825.12	4917.33	7218.84	0.472309	0.211006	2.23837	0.0251972	0.158662	NO	NA	0.427948	0.211156	2.02669	0.0426943	0.830707	NO	NA	farnesol dehydrogenase
LOC100647947	3529.64	3990.14	4175.64	4120.05	3753.67	4510.75	4273.55	3775.16	4198.21	3572.67	4100.41	3893.65	4382.32	3633.23	3943.86	3980.17	4483.9	4052.78	4455.66	3743.54	3996.57	3693.91	4011.8	-0.0213752	0.0759736	-0.28135	0.778442	0.921874	NO	NA	-0.012993	0.0760576	-0.170831	0.864357	0.997998	NO	NA	pleckstrin homology domain-containing family M member 1
LOC100647948	38299.3	33707	35121.8	32810.9	52760.4	36305.7	38897.9	48748.7	35815.7	45546.9	51505.3	24444.7	23940.5	33814	28052.6	31416.4	23491.8	43449.2	36321	29813.6	34776	40998.2	36365.3	0.243743	0.139271	1.75013	0.0800952	0.311072	NO	NA	0.386403	0.139298	2.77392	0.00553847	0.347956	NO	NA	microtubule-actin cross-linking factor 1
LOC100647949	1571.47	606.041	690.444	523.65	645.1	593.749	893.169	835.637	435.126	319.202	332.696	984.944	473.137	208.506	758.101	370.32	581.32	519.735	503.855	501.144	389.729	1028.53	625.709	-0.279811	0.367486	-0.761417	0.446408	0.743596	NO	NA	-0.044066	0.367924	-0.119769	0.904666	0.997998	NO	NA	uncharacterized protein LOC100647949
LOC100647950	17.2822	8.6393	8.0481	4.3422	25.0128	21.9967	4.11603	7.86226	13.6337	24.4002	5.99889	41.6394	3.77105	15.9106	23.8533	4.51202	5.01586	14.1149	5.90206	5.35341	2.17657	27.2021	13.2174	0.229871	0.611643	0.375826	0.707047	0.887366	NO	NA	-0.92472	0.631193	-1.46504	0.142911	0.997998	NO	NA	alpha-tocopherol transfer protein-like
LOC100647951	10327.2	10685.1	8701.35	9716.51	10038.8	8670.31	8596.96	11471	6188.8	11373.7	9565.73	6699.64	8231.27	7699.4	9830.46	9637.54	8237.71	8235.27	9250.91	9188.96	8809.42	9198.58	9107.03	-0.0472498	0.134053	-0.35247	0.724486	0.897152	NO	NA	0.102873	0.134109	0.767089	0.443029	0.997998	NO	NA	TBC1 domain family member 24
LOC100647952	1594.08	1481.54	1605.38	1416.82	1573.64	1528.05	1420.48	1240.82	1911.5	1403.81	1533.68	2163.59	1740.17	2107.9	1692.68	1521.48	1632.99	1672.71	1604.53	1798.18	1688.85	1713.85	1638.49	-0.0135705	0.104794	-0.129497	0.896965	0.96541	NO	NA	-0.103982	0.104641	-0.993705	0.320366	0.997998	NO	NA	prefoldin subunit 3
LOC100647953	2239.89	2694.07	2685.96	2613.06	2249.81	2858.11	2605.66	2781.4	2109.18	2262.93	2242.13	2363.83	2689.98	2301.46	2570.47	2612.8	2600.41	2502.06	2780.72	2358.18	2221.61	2145.68	2476.79	-0.107272	0.0899156	-1.19303	0.232857	0.547829	NO	NA	-0.0556136	0.0900418	-0.617642	0.536811	0.997998	NO	NA	uncharacterized protein LOC100647953
LOC100647955	2407.17	2377.4	2021.92	2243.69	3282.54	2021.31	2485.47	2578.97	1339.58	2042.14	2377.28	3106.07	2023.44	3561.07	3395.52	2154.81	1897.68	2877.64	2187.43	3351.26	2575.16	2315.56	2482.87	-0.117029	0.199376	-0.586977	0.557219	0.81193	NO	NA	-0.0394139	0.199299	-0.197763	0.843231	0.997998	NO	NA	dedicator of cytokinesis protein 9
LOC100647956	41065.1	32736.5	24815.9	34314.5	34748.5	25771	30925.6	39939.2	18263.8	35972	30235.8	23172.1	26728.6	32420.1	32395.6	31885.8	26378.9	29661.6	24923.1	29140.4	27554.9	34785.2	30356.1	-0.0483339	0.171832	-0.281286	0.778491	0.921874	NO	NA	0.0109945	0.171844	0.0639795	0.948987	0.997998	NO	NA	synaptotagmin-7
LOC100647957	1060.6	1120.43	1238.55	1166.73	995.541	1223.64	1018.61	969.129	1378.77	1034.55	1001.57	1270.55	1298.29	1021.59	1192.57	1228.93	1344.68	1166.88	1187.79	1136.72	1065.54	1143.81	1148.43	-0.0840359	0.0934424	-0.899334	0.368475	0.683105	NO	NA	-0.0947309	0.0934445	-1.01377	0.310694	0.997998	NO	NA	adrenodoxin-like protein, mitochondrial
LOC100647958	1977.23	2569.99	2987.63	2090.3	1534.22	2015.9	1659.67	2363.22	2453.59	2923.45	2436.41	1519.45	2337.75	1842.12	2183.46	1783.4	3430.65	1737.32	2963.54	2608.28	1530.98	1305.38	2193.36	0.0347015	0.224253	0.154743	0.877024	0.959035	NO	NA	-0.0449971	0.224388	-0.200532	0.841064	0.997998	NO	NA	arylsulfatase J
LOC100647959	5614.73	6008.04	6642.7	6111.68	5340.62	6641.08	6758.47	5512.9	7903.8	5894.93	6299.14	6126.31	6334.36	5147.58	5227.31	6365.37	6458.09	6202.04	6657.6	5887.9	6139.52	5512.53	6126.67	0.0844029	0.0958186	0.880861	0.378393	0.692333	NO	NA	0.0419791	0.095898	0.437747	0.66157	0.997998	NO	NA	vacuolar protein sorting-associated protein VTA1 homolog
LOC100647961	32.5867	23.0278	24.9516	14.251	48.4958	22.0017	32.0809	32.4231	31.1734	33.2918	33.0137	30.8574	31.7048	23.8586	13.8126	20.611	14.2221	33.2439	25.5667	20.0555	33.728	35.1215	27.7309	0.41275	0.271183	1.52203	0.128001	0.403246	NO	NA	0.29173	0.282453	1.03285	0.301676	0.997998	NO	NA	uncharacterized protein LOC100647961
LOC100647962	3192.91	3138.13	3015.47	3098.61	3039.38	2905.41	2965.62	3375.66	2621.9	3068.05	3173.26	3152.81	3351.44	3071.17	3093.01	3262.63	3163.34	3103.86	3160.62	3214.71	3127.79	3041.24	3106.23	-0.0144049	0.0527312	-0.273176	0.784718	0.924591	NO	NA	-0.0227618	0.0528208	-0.430925	0.666523	0.997998	NO	NA	DDB1- and CUL4-associated factor 6
LOC100647963	1792.45	1366.85	1557.32	1278.18	4150.55	1440.21	1703.8	1520.14	1832.54	1651.33	2102.83	2999.07	1105.33	4038.66	2287.77	700.246	1315.49	3061.01	1485.52	2162.8	2143.59	1949.96	1983.89	-0.00918802	0.353482	-0.0259929	0.979263	0.994376	NO	NA	-0.0301184	0.353459	-0.0852104	0.932094	0.997998	NO	NA	putative ferric-chelate reductase 1 homolog
LOC100647964	4285.93	4448.6	4160.08	4870.97	2533.33	3381.38	4725.67	4179.57	5394.36	4246.52	5054.92	2142.68	2942.73	1954.72	2681.98	3664.03	2773.44	4106.69	3528.59	2452.43	2898.17	2979.85	3609.39	0.240543	0.177008	1.35894	0.174167	0.474942	NO	NA	0.272371	0.177308	1.53615	0.124502	0.997998	NO	NA	diuretic hormone class 2
LOC100647967	409.054	375.737	432.689	427.711	416.126	390.407	356.997	489.035	341.8	462.478	525.23	383.376	342.294	324.271	367.717	453.639	357.608	360.518	405.064	387.682	491.069	457.95	407.202	0.0862154	0.123234	0.69961	0.484171	0.767499	NO	NA	0.173726	0.124321	1.39741	0.162292	0.997998	NO	NA	zinc finger MYND domain-containing protein 10
LOC100647969	384.425	372.411	378.269	239.379	404.958	287.439	320.172	396.037	291.2	482.522	241.489	488.926	264.027	440.693	252.355	237.163	306.855	422.36	261.637	319.794	321.025	346.793	339.088	0.124445	0.19236	0.646937	0.517673	0.789686	NO	NA	-0.0626385	0.193224	-0.324176	0.745805	0.997998	NO	NA	uncharacterized protein LOC100647969
LOC100647970	414.365	443.312	504.659	557.735	362.901	503.823	514.17	461.801	426.666	494.9	466.655	507.574	476.27	453.333	449.524	587.474	508.596	449.347	516.603	509.478	479.826	413.551	477.389	0.00260067	0.105442	0.0246645	0.980323	0.994476	NO	NA	-0.0545488	0.105726	-0.515943	0.605894	0.997998	NO	NA	kinesin-like protein KIF18A
LOC100647971	2543.91	2686.36	2352.92	2677.06	2266	2564.64	2597.03	2670.22	2252.07	3142.76	2760.87	1894.29	2261.97	2136.29	2761.22	2557.41	2397.44	2497.02	2460.69	2447.35	2759	2159.3	2492.99	0.0796691	0.0970689	0.820747	0.41179	0.716457	NO	NA	0.0946102	0.0973103	0.972253	0.330925	0.997998	NO	NA	discoidin domain-containing receptor 2
LOC100647973	2691.93	2715.3	2650.3	2593.09	2939.41	2577.03	2455.14	2865.58	2356.05	2746.13	2700.86	2600.76	2502.11	2665.19	2859.74	2582.92	2515.37	2529.51	2672.13	2581.2	2420.9	2761.16	2635.54	-0.0302136	0.0577908	-0.52281	0.601107	0.83302	NO	NA	-0.0211848	0.0580428	-0.364986	0.715122	0.997998	NO	NA	aryl hydrocarbon receptor nuclear translocator homolog
LOC100647975	1404.51	1414.74	1542.05	1415.85	1259.78	1487.46	1252.05	1042.79	1826.08	1065.07	1252.71	1798.34	1786.33	1387.92	1510.18	1486.21	1676.49	1294.33	1599.31	1440.67	1622.24	1506.56	1457.8	-0.164185	0.123167	-1.33303	0.182523	0.487005	NO	NA	-0.0914301	0.122998	-0.743348	0.457271	0.997998	NO	NA	mediator of RNA polymerase II transcription subunit 10
LOC100647976	1028.6	1128.85	1155.52	1150.28	1131.68	1152.59	1176.85	922.521	1087.11	794.716	927.503	1557.89	1320.16	1491.43	1436.63	1198.1	1311.84	1207.85	1113.43	1264.47	1307.81	1310.19	1189.82	-0.187451	0.0934436	-2.00604	0.0448524	0.224619	NO	NA	-0.1646	0.0930906	-1.76817	0.0770318	0.965173	NO	NA	phosphatidylinositol-glycan biosynthesis class X protein
LOC100647977	1521.96	1574.92	1723.98	1674.02	1734.22	1705.65	1766.85	1792.39	1443.44	1615.25	1687.63	1414.46	1604.07	1808.8	1516.7	1797.78	1743.57	1827.24	1717.24	1609.35	1474.46	1598.97	1652.41	0.00368075	0.0792814	0.0464264	0.96297	0.990945	NO	NA	-0.00103718	0.0795186	-0.0130432	0.989593	0.998906	NO	NA	uncharacterized protein LOC100647977
LOC100647978	109.877	117.993	84.2149	131.804	140.497	115.046	116.233	125.166	128.382	124.835	151.343	134.214	135.224	114.752	92.729	124.559	151.508	91.8374	148.464	108.274	144.972	78.0161	121.361	0.10738	0.170028	0.631544	0.527685	0.794948	NO	NA	-0.0981445	0.171761	-0.571402	0.567727	0.997998	NO	NA	uncharacterized protein LOC100647978
LOC100647979	437.904	487.415	456.374	458.496	486.531	416.568	472.977	554.137	470.528	537.117	462.2	305.492	314.037	362.648	371.686	402.55	330.46	421.08	380.874	409.121	417.79	406.725	425.578	0.121466	0.08062	1.50665	0.131901	0.408623	NO	NA	0.232844	0.0840425	2.77054	0.00559629	0.349483	NO	NA	WD repeat-containing protein 35
LOC100647982	896.002	853.787	821.623	893.74	871.665	855.463	889.788	873.949	1130.21	839.075	795.833	989.623	835.618	849.909	840.961	882.49	805.237	893.045	812.824	872.202	867.608	996.722	880.335	0.0697951	0.0839673	0.831217	0.405851	0.713398	NO	NA	0.0342173	0.0844246	0.405301	0.685256	0.997998	NO	NA	uncharacterized protein LOC100647982
LOC100647983	1048.71	1074.13	1416.09	1108.65	1088.57	1276.65	1387.06	1044.92	1272.15	1182.06	1266.93	1081.27	1264.53	958.632	1069.38	1258.24	1321.29	1216.47	1339.2	1216.06	1028.66	1016.58	1178.92	0.075258	0.111791	0.673204	0.500817	0.781048	NO	NA	0.00156304	0.112156	0.0139363	0.988881	0.998906	NO	NA	DNA repair protein XRCC1
LOC100647984	1812.82	2010.58	2149.11	1893.1	1737.22	2097.03	1940.35	1780.8	1869.01	1680.61	1827.74	2279.92	2502.54	2215.32	2277.12	2005.34	2740.66	1987.75	2155.05	2112.34	2214.66	1905.04	2054.28	-0.111271	0.079255	-1.40397	0.160328	0.454749	NO	NA	-0.162159	0.0790419	-2.05156	0.0402122	0.815897	NO	NA	protein yippee-like 5
LOC100647985	1283.84	1426.48	1546.84	1467.76	1325.62	1485.49	1713.99	1397.54	1359.45	1450.66	1426.19	1113.44	1285.11	1183.77	1363.39	1532.86	1284.01	1337.95	1369.96	1329.06	1299.43	1309.13	1376.91	0.0425997	0.0811935	0.524669	0.599813	0.83283	NO	NA	0.04001	0.0817957	0.489146	0.624739	0.997998	NO	NA	phosphatidate cytidylyltransferase, mitochondrial
LOC100647986	1110.17	973.152	811.433	973.096	1384.56	955.8	1018.08	1967.55	676.474	1544.43	1108.73	765.049	655.253	954.614	1003.64	728.296	746.054	998.358	822.509	866.752	874.433	1154.12	1004.21	0.30714	0.21183	1.44994	0.147076	0.434396	NO	NA	0.202302	0.21253	0.951878	0.341159	0.997998	NO	NA	ceramide glucosyltransferase
LOC100647987	1892.52	2064.52	2001.28	1912.09	1805.43	2069.77	1971.28	2063.83	1752.52	1954.17	2024.8	1986.85	2084.5	1956.28	2040.06	2083.23	2006.39	1956.1	2036.19	1962.18	1967.97	1796.65	1972.21	-0.00737132	0.0506238	-0.14561	0.884229	0.961125	NO	NA	-0.0590659	0.0508198	-1.16226	0.245129	0.997998	NO	NA	centrosome-associated zinc finger protein CP190
LOC100647990	125.212	93.079	68.4143	84.286	181.443	97.5364	101.193	163.107	112.996	113.179	166.549	118.791	79.248	257.689	106.729	90.1866	68.5904	118.891	87.8506	97.6227	143.624	169.957	120.281	0.33348	0.320308	1.04112	0.297818	0.620215	NO	NA	0.00382311	0.321073	0.0119073	0.9905	0.999026	NO	NA	insulin-like growth factor 2 mRNA-binding protein 1
LOC100647991	3146.27	2623.94	2780.3	2504.75	2806.93	2924.37	2785.59	3024.86	2757.65	2700.17	2583.43	2865.05	2678.44	2680.51	2518.57	2857.38	2877.45	2586.05	2941.12	3024.02	3138.24	3017.8	2810.13	-0.0161351	0.0668415	-0.241393	0.80925	0.934837	NO	NA	0.100858	0.0669642	1.50615	0.13203	0.997998	NO	NA	mitochondrial tRNA-specific 2-thiouridylase 1
LOC100647992	1966.38	2168.39	2398.33	2313.52	2038.82	2676.23	3856.44	2470.96	2657.63	2883.62	2130.4	1743.14	2129.4	1681.62	1962.88	2283.49	2160.33	2193.26	2369.74	2087.55	1975.41	2010.95	2279.93	0.308934	0.130982	2.3586	0.0183438	0.129816	NO	NA	0.0929748	0.131361	0.707779	0.479083	0.997998	NO	NA	beta-1,3-galactosyltransferase 1
LOC100647993	4809.29	4577.68	5028.5	5569.21	4474.45	4671.47	4108.33	4261.24	2739.49	5176.45	3892	4887.42	4921.63	4283.01	3777.68	3795.63	4902.5	4639.41	4890.02	6016.67	3990.64	4658.17	4548.68	-0.259209	0.136478	-1.89927	0.057529	0.257797	NO	NA	0.11802	0.136484	0.864721	0.387192	0.997998	NO	NA	iduronate 2-sulfatase
LOC100647994	4720.52	5112.68	4888.99	5133.56	4756.35	5259.36	5086.96	5057.74	4096.65	4573.69	4521.91	4860.45	5172.55	4653.74	4912.44	5342.63	5063.78	5171.14	4971.4	5079.75	4775	4716.1	4905.79	-0.0947557	0.0579762	-1.63439	0.102177	0.354258	NO	NA	-0.0162815	0.0580246	-0.280596	0.77902	0.997998	NO	NA	transcriptional regulator ATRX homolog
LOC100647995	3.0506	0	2.41497	0.619247	0	1.46678	1.64459	2.94897	0	1.11019	1.50127	1.54255	0	0	0	0	0.836174	2.01681	0	0	1.08852	1.13277	0.97152	0.548931	1.2045	0.455732	0.648583	NA	NO	NA	0.653279	1.48855	0.438869	0.660757	0.997998	NO	NA	odorant receptor Or2
LOC100647997	2539.01	2739.06	2550.71	2689.21	2580.62	2711.24	2869.8	2614.04	2091.98	2359.59	2559.51	2482.28	2792.24	2708.86	2803.01	2748.18	2786.35	2699.62	2717.5	2746.74	2627.83	2446.35	2630.17	-0.0798233	0.0663011	-1.20395	0.228608	0.542401	NO	NA	-0.035824	0.0663494	-0.53993	0.589246	0.997998	NO	NA	beta-TrCP
LOC100647998	1855.52	1869.86	2219.6	1765.59	2161.07	2045.57	1965.17	2043.21	2354.08	2034.71	2476.68	1922.13	1831.65	2061.47	1882.31	1829.48	1914.22	2004.64	1900.53	1822.85	1944.31	2091.12	1999.81	0.148373	0.0720257	2.06	0.0393984	0.208355	NO	NA	0.018054	0.0724537	0.24918	0.803222	0.997998	NO	NA	ras-related protein Rab-8A
LOC100647999	708.189	706.603	743.621	742.785	729.9	725.84	764.94	568.097	824.752	611.006	700.237	781.787	874.64	665.128	680.404	689.856	824.081	739.203	801.457	670.724	739.006	720.949	727.873	-0.0657683	0.0975566	-0.674156	0.500212	0.780823	NO	NA	-0.0354042	0.0976705	-0.362486	0.716989	0.997998	NO	NA	uncharacterized protein CG1785
LOC100648000	67818.5	69293.2	70527	64591.1	87841.8	91397	71028.3	66943.9	76445.5	67443.6	81534.9	95127.6	68498.5	83163.3	73837.3	62932	77775.5	79948	67896.8	67622.6	73957.2	65681.8	74150.2	-0.00882382	0.103654	-0.0851275	0.93216	0.980994	NO	NA	-0.14637	0.103659	-1.41204	0.157939	0.997998	NO	NA	polyubiquitin-B
LOC100648001	1054.59	682.731	661.626	820.308	787.052	874.771	711.715	955.159	585.3	1110.04	914.807	511.375	730.138	559.889	1050.71	551.147	958.222	669.133	630.12	831.928	827.815	1794.11	830.577	0.107715	0.260887	0.41288	0.679694	0.872757	NO	NA	0.315173	0.261164	1.2068	0.227508	0.997998	NO	NA	uncharacterized protein LOC100648001
LOC100648002	136.763	175.794	46.8429	167.741	174.426	31.0376	39.8405	127.017	713.492	269.843	435.828	186.282	431.428	448.49	116.295	85.7774	38.761	59.9402	297.006	56.6398	522.003	501.044	230.104	1.25881	0.757095	1.66268	0.0963766	0.34268	NO	NA	0.509428	0.75658	0.67333	0.500737	0.997998	NO	NA	elongation of very long chain fatty acids protein 6
LOC100648003	25.4255	24.9553	111.871	8.68201	15.6356	27.1308	45.268	14.7408	30.1915	34.3868	7.4997	13.8812	17.3505	9.54566	12.555	9.66686	15.0503	11.0881	21.6391	16.0564	10.8822	13.5997	22.5956	-0.300694	0.541967	-0.55482	0.579018	0.82351	NO	NA	0.106952	0.571234	0.18723	0.85148	0.997998	NO	NA	UDP-glucuronosyltransferase 2B15
LOC100648004	49.6869	75.9031	3.21934	9.94517	6.24672	2.1993	27.2038	14.7493	14.6024	6.64983	14.9822	4.62424	59.5094	47.7644	12.5527	58.0923	19.2084	17.1633	13.1255	4.00754	67.5148	26.0909	25.2292	-0.709346	0.838843	-0.845624	0.397762	0.707774	NO	NA	-0.328697	0.830943	-0.395571	0.692422	0.997998	NO	NA	cuticle protein 19
LOC100648005	1807.63	1876.21	1839.9	1855.49	1805.24	1921.1	1910.73	2026.08	1908.7	1944.28	1899.88	1889.05	1896.37	2060.26	1941.89	1955.03	1913.2	1897.32	2057.96	1765.4	1907.55	1726.62	1900.27	0.0551882	0.0427372	1.29134	0.196587	0.503833	NO	NA	-0.0382373	0.0430409	-0.888396	0.374328	0.997998	NO	NA	uncharacterized protein LOC100648005
LOC100648006	81.4649	31.6551	36.6216	27.7402	95.7932	10.645	11.7116	33.919	66.2369	41.494	46.2059	184.601	58.76	75.6018	134.518	14.4128	22.8298	96.7498	51.5506	97.2579	53.6889	67.7398	60.9635	-0.039349	0.581166	-0.067707	0.946019	0.986786	NO	NA	-0.185098	0.575298	-0.321743	0.747647	0.997998	NO	NA	phospholipase B1, membrane-associated-like
LOC100648007	6.10356	4.79853	2.41443	5.58002	3.1297	1.46652	10.698	1.96527	0.973931	5.54654	3.00005	4.62721	3.01779	3.18159	3.76711	10.3096	4.18095	2.01567	6.55664	2.67552	4.3525	7.93228	4.46788	0.215214	0.670461	0.320994	0.748215	0.909131	NO	NA	-0.152224	0.661569	-0.230095	0.818018	0.997998	NO	NA	laccase-1-like
LOC100648008	1598.68	1587.77	1343.72	1598.97	1559.4	1433.75	1501.2	1529.56	1370.37	1448.76	1767.41	1579.95	1419.5	1403.98	1475.97	1496.47	1404.45	1445.11	1515.56	1461.93	1524.91	1426.84	1495.19	0.0055527	0.0652324	0.0851218	0.932165	0.980994	NO	NA	0.00789811	0.0656581	0.120291	0.904252	0.997998	NO	NA	lysine-specific demethylase phf2
LOC100648009	2767.96	3107.64	3474.27	3126.72	3932.53	3389.49	3467.21	3451.78	3728.49	3309.06	3429.31	3398.61	3108.12	4348.72	3445.99	3457.54	3376.68	3657.55	3357.93	3392.28	3161.69	3268.01	3416.25	0.0773724	0.0890536	0.86883	0.38494	0.697572	NO	NA	-0.0647856	0.0891348	-0.726827	0.467332	0.997998	NO	NA	coatomer subunit alpha-like
LOC100648010	3702.21	3787.78	3766.74	3158.32	3529.84	3427.56	3947.12	3969.8	4497.14	3786.66	3917.2	3154.63	3920.22	2955.64	2902.92	3095.13	3209.07	3736.6	3305.11	2273.84	3449.32	3209.04	3486.45	0.192379	0.106181	1.81181	0.070016	0.288122	NO	NA	-0.0212044	0.106453	-0.19919	0.842114	0.997998	NO	NA	neural cell adhesion molecule 1-like
LOC100648011	2306.99	1684.19	1972.79	1692.92	2024.6	1479.17	1280.24	1249.04	1321.05	1656.95	825.965	1544.76	1272.37	2074.63	1744.6	1219.21	1568.5	3069.4	1284.83	1366.54	1342.16	2524.02	1659.31	-0.462255	0.211453	-2.18608	0.0288096	0.172184	NO	NA	0.149724	0.211381	0.708314	0.47875	0.997998	NO	NA	uncharacterized protein LOC100648011
LOC100648012	1737.11	2068.71	1933.33	1916.57	1999.2	2011.66	2091.93	1955.24	1641.44	1937.52	1911.73	1740.31	2006.36	1789.43	1931.23	1885.34	1852.14	2000.77	1973.92	1950.84	1972.58	1853.55	1916.41	-0.0238319	0.0613242	-0.388621	0.697557	0.882168	NO	NA	0.057336	0.0615844	0.931015	0.351846	0.997998	NO	NA	replication factor C subunit 1
LOC100648013	357.503	332.88	260.041	323.708	438.071	250.012	301.388	297.388	467.433	333.806	422.655	444.637	393.733	394.049	366.938	307.207	305.525	367.364	306.529	336.264	418.064	447.932	357.869	0.184597	0.166373	1.10954	0.267197	0.587099	NO	NA	0.00540786	0.16644	0.0324914	0.97408	0.998593	NO	NA	serine/threonine-protein kinase S6KL
LOC100648014	6690.47	8653.46	10609.7	8665.69	7984.83	10194.1	9150.17	7444.42	8544.55	8161.98	7096.72	7276	9040.74	7535.2	7522.58	10007.2	9332.56	9325.12	9701.08	7657.09	7486.23	7250.64	8424.12	-0.131741	0.127059	-1.03685	0.299806	0.622083	NO	NA	-0.0196444	0.127087	-0.154575	0.877156	0.997998	NO	NA	cleft lip and palate transmembrane protein 1 homolog
LOC100648016	1876.09	1886.39	2082.54	1910.39	1819.39	2072.54	2479.72	2067.94	2100.34	2180.56	2045.38	1575.52	1701.88	1544.47	1626.59	1902.59	1683.08	1935.16	1909.65	1832.85	1776.3	1802.01	1900.52	0.169042	0.0645805	2.61754	0.00885662	0.0828269	NO	NA	0.137576	0.0653305	2.10585	0.0352174	0.778141	NO	NA	helicase SKI2W
LOC100648017	1433.68	1371.47	1580.47	1607.46	1676.1	1678.65	1558.01	1228.85	1817.45	1444.23	1530.17	2198.08	1634.99	1663.24	1517.48	1568.29	1657.19	1783.14	1758.2	1664.1	1784.23	1410.64	1616.64	-0.0281891	0.108863	-0.258942	0.79568	0.928429	NO	NA	-0.0290395	0.10881	-0.266882	0.78956	0.997998	NO	NA	39S ribosomal protein L11, mitochondrial
LOC100648018	3267.24	3126.94	2749.33	3131.98	2955.34	2988.85	2838.5	2781.02	2919.91	2631.3	2634.06	3487.43	3407.81	3103.83	3558.15	3012.61	3234.38	3134.65	3231.32	3208.28	3347.26	3118.73	3084.95	-0.144021	0.0539744	-2.66833	0.00762302	0.0755359	NO	NA	-0.0330471	0.0538414	-0.613787	0.539356	0.997998	NO	NA	E3 ubiquitin-protein ligase RNF34
LOC100648019	2569.62	2557.5	2932.25	2257.02	2819.17	2611.97	2079.33	2423.46	2390.95	2394.95	2323.57	2268.87	2474.18	1918.12	2208.21	2425.52	2223.59	2147.2	2525.21	2535.99	2462.52	2564.1	2414.24	-0.175908	0.078582	-2.23853	0.0251862	0.158662	NO	NA	0.117105	0.0788108	1.48591	0.137304	0.997998	NO	NA	LARGE xylosyl- and glucuronyltransferase 1
LOC100648021	1854.67	1888.22	2039.93	1905.23	2200.26	1963.64	2147.45	1888.2	2047.34	1793.86	2108.97	2063.18	1987.89	2047.13	2006	1934.38	1904.96	1987.25	2082.81	2029.07	1888.63	1925.04	1986.1	0.0239401	0.0554396	0.431823	0.66587	0.867363	NO	NA	-0.00936756	0.0557328	-0.16808	0.86652	0.997998	NO	NA	MAU2 chromatid cohesion factor homolog
LOC100648022	4519.99	4449.08	5037.76	4371.29	6371.46	4607.47	5034.7	5179.83	6446.36	5298.49	5646.4	4834.19	3775.51	4984.68	4366.79	4172.53	4193.36	5232.68	4391.38	4807.47	5109.89	6075.66	4950.32	0.204921	0.106785	1.91899	0.0549853	0.250514	NO	NA	0.19643	0.106917	1.83722	0.0661773	0.939036	NO	NA	N-acetylgalactosamine kinase
LOC100648023	505.617	480.124	605.977	506.614	598.43	736.032	574.1	619.279	779.844	601.985	721.039	476.382	437.904	370.803	493.313	531.428	497.965	612.354	547.068	476.809	472.409	498.86	552.015	0.216339	0.12688	1.70507	0.0881808	0.32719	NO	NA	0.14181	0.12856	1.10307	0.269998	0.997998	NO	NA	7,8-dihydro-8-oxoguanine triphosphatase
LOC100648025	1.01869	1.92225	3.21822	2.49079	1.55944	4.3945	0	0.983294	0.973733	5.53298	3.00036	0	5.26399	3.18457	3.76223	2.5845	0.836412	1.01028	1.31	2.6708	2.17771	1.13483	2.22862	-0.380019	0.854332	-0.444814	0.656454	0.861623	NO	NA	-0.682109	0.887152	-0.768875	0.441967	0.997998	NO	NA	mitochondrial pyruvate carrier 2
LOC100648028	59.9503	55.6826	36.2154	40.3336	45.3266	14.6635	41.9925	48.1601	43.8185	35.4855	49.4823	43.1762	39.9631	44.5536	42.6824	61.2476	50.9838	35.2953	45.2536	37.4844	53.3299	43.075	44.0071	0.0428505	0.267797	0.160011	0.872872	0.957622	NO	NA	-0.114838	0.268283	-0.428048	0.668616	0.997998	NO	NA	uncharacterized protein LOC100648028
LOC100648029	712.988	485.379	1003.73	571.252	629.351	532.574	559.215	972.965	408.464	805.756	507.352	933.947	568.559	974.024	1036.56	518.498	699.881	1097.98	862.344	774.395	564.468	929.643	734.06	0.0473392	0.247959	0.190915	0.848592	0.947979	NO	NA	0.0470831	0.247706	0.190077	0.849249	0.997998	NO	NA	probable cytochrome P450 6a14
LOC100648030	4096.75	3881.14	3740.32	3749.87	4664.97	3699.95	4261.83	4189.46	3724.24	4221.4	4056.18	3963.63	3601.51	4075.05	4024.48	3793.07	3774.7	4059.79	3824.52	4013.78	3781.89	3967.6	3962.1	0.0602447	0.0568568	1.05958	0.289333	0.61055	NO	NA	0.00607206	0.0570499	0.106434	0.915238	0.997998	NO	NA	heterogeneous nuclear ribonucleoprotein U
LOC100648031	1672.34	1653.5	1624.99	1648.32	1653.42	1646.52	1693.2	1644.9	1943.2	1609.76	1645.99	2009.87	1693.8	1736.99	1719.67	1687.97	1784.81	1770.35	1602	1643.53	1733.36	1737.01	1707.07	0.0587854	0.0551126	1.06664	0.286133	0.607708	NO	NA	-0.0679126	0.0553398	-1.22719	0.219751	0.997998	NO	NA	protein farnesyltransferase subunit beta
LOC100648032	3784.51	3805.01	4071.93	4034.78	3696.24	3851.53	3514.65	3650.77	3824.86	3529.57	4123.06	4196.6	4105.59	4246.84	4069.73	4078.39	4130.28	4118.57	4063.37	3980.9	3986.29	3813.87	3939.88	-0.0623829	0.0420854	-1.48229	0.138262	0.418552	NO	NA	-0.0463683	0.042087	-1.10172	0.270581	0.997998	NO	NA	uncharacterized protein LOC100648032
LOC100648033	74.1519	57.2238	81.9207	55.5946	50.7576	60.2123	109.842	72.2211	112.728	79.1159	99.3754	64.8118	50.9926	190.927	79.8823	60.7974	48.2604	36.6099	65.423	79.6677	147.15	59.9459	78.9824	0.506894	0.350578	1.44588	0.148211	0.436397	NO	NA	-0.0296931	0.351891	-0.0843814	0.932753	0.997998	NO	NA	uncharacterized protein LOC100648033
LOC100648034	3150.79	3196.59	3142.18	3132.81	3387.58	3126.18	3148.91	3067.73	3265.98	2875.82	3039.59	3757.83	3097.01	4267.99	3366.25	3026.14	3154.77	3260.89	3248.7	3771.8	3058.66	3031.1	3253.42	-0.052084	0.0838082	-0.621467	0.534292	0.799208	NO	NA	-0.0698	0.08381	-0.832836	0.404937	0.997998	NO	NA	F-box only protein 9
LOC100648035	40022.9	38228.8	35770.5	38393.2	40719.7	35392.8	34752	44973.9	31470.4	42104.6	39168.6	29431.6	32207.9	36435.5	33463	36296.3	36692	35206	34012.6	36217	33006.7	37698.3	36439.3	0.0102695	0.0860137	0.119394	0.904963	0.968616	NO	NA	0.0533727	0.0860341	0.620366	0.535017	0.997998	NO	NA	cAMP-specific 3',5'-cyclic phosphodiesterase
LOC100648036	234.782	172.796	179.47	189.225	129.742	160.571	277.448	243.739	238.58	240.657	281.925	103.321	119.151	93.8764	62.7702	119.903	87.7689	168.388	95.0931	116.452	153.454	452.259	178.244	0.618633	0.280335	2.20676	0.0273306	0.166656	NO	NA	0.814104	0.285284	2.85366	0.00432182	0.299026	NO	NA	venom allergen 5.02
LOC100648037	71.1751	69.111	43.4602	57.0619	20.3244	41.7948	83.137	97.2927	41.8766	96.4977	68.9917	26.2186	41.4855	41.3662	40.1749	56.0734	30.9336	76.6169	37.3783	36.1317	26.1181	55.5351	52.6707	0.649983	0.319763	2.0327	0.0420827	0.216795	NO	NA	0.129798	0.330967	0.392179	0.694926	0.997998	NO	NA	dynein beta chain, ciliary
LOC100648038	7604.13	8248.24	8947.94	8449.81	7754.71	8901.35	7813.87	7172.95	8312.06	7100.06	8045.3	8726.63	9623.82	8225.8	8108.95	9164.37	9686.07	8493.18	8959.17	8328.9	8598.95	7696.8	8361.96	-0.12453	0.0657196	-1.89487	0.0581093	0.259714	NO	NA	-0.074563	0.0657248	-1.13447	0.256596	0.997998	NO	NA	dnaJ homolog subfamily B member 14
LOC100648039	181.528	216.885	192.575	160.343	123.108	165.013	149.167	157.827	198.67	233.377	89.552	149.747	215.121	132.263	155.732	130.157	222.171	125.229	175.506	96.0162	167.124	168.464	163.89	-0.0799417	0.232435	-0.343932	0.730897	0.900381	NO	NA	-0.178927	0.234017	-0.764588	0.444517	0.997998	NO	NA	uncharacterized protein LOC100648039
LOC100648040	8302.25	8508.53	7284.4	7684.66	8600.71	7396.83	7096.31	9028.52	5469.85	8188.94	8293.95	8152.45	7790.13	9519.44	9408.96	7713.43	7866.88	7608.26	7878.93	8280.37	7881.33	8226.91	8008.27	-0.0574684	0.104462	-0.550135	0.582227	0.825011	NO	NA	-0.0834036	0.10447	-0.798349	0.424668	0.997998	NO	NA	brefeldin A-inhibited guanine nucleotide-exchange protein 1
LOC100648041	63.1197	45.0993	45.0731	44.6198	45.362	52.8021	56.7652	57.9711	21.4306	42.1659	54.0173	35.4835	44.5315	154.293	96.6849	33.4968	35.1328	35.2632	61.6257	30.7565	134.918	49.8531	56.3848	-0.14346	0.439456	-0.326448	0.744085	0.906699	NO	NA	-0.0169879	0.43589	-0.038973	0.968912	0.998307	NO	NA	aminopeptidase N
LOC100648042	73.0249	118.145	77.2523	98.1655	92.1383	70.3687	140.916	89.4676	61.324	86.4438	97.3821	100.184	95.6695	119.382	107.939	103.239	97.7114	98.9157	127.941	97.8342	97.9822	75.9834	96.7005	0.116651	0.200743	0.581096	0.561176	0.813292	NO	NA	-0.0487237	0.200182	-0.243396	0.807698	0.997998	NO	NA	protein claret segregational
LOC100648043	67.1992	56.6124	21.7318	28.505	7.82138	15.4008	10.6944	46.1796	16.5603	42.1674	28.5102	41.6557	48.3081	50.8998	38.9256	14.8152	29.2787	14.1046	27.5343	20.0573	45.6972	44.1868	32.5839	-0.198426	0.516327	-0.384302	0.700754	0.88396	NO	NA	-0.290914	0.515857	-0.563943	0.572793	0.997998	NO	NA	homeobox protein Nkx-2.5-like
LOC100648044	2409.56	2215.91	2522.41	2376.18	2250.44	2353.94	2508.92	2458.56	2699.01	2468.51	2568.37	2523.64	2495.38	2491.18	2227.39	2505.72	2379.31	2380.33	2380.7	2336.84	2309.01	2454.43	2423.44	0.110423	0.0438285	2.51943	0.0117546	0.0979648	NO	NA	-0.041498	0.0441786	-0.939324	0.347565	0.997998	NO	NA	transcription factor Dp-1
LOC100648045	2036.5	1969.41	2124	2057.43	1685.26	1964.78	2111.26	1992.61	1772.57	1884.32	1883.6	1746.79	2225.74	1735.85	1989.78	2039.73	2117.14	1866.86	2051.56	2031.19	2111.05	1768.35	1962.08	-0.05386	0.0745918	-0.722064	0.470255	0.759005	NO	NA	0.0112767	0.0747502	0.150859	0.880087	0.997998	NO	NA	uncharacterized protein LOC100648045
LOC100648046	28028.6	26518.8	22386.3	24100.9	27215.3	22283.3	22877.2	27856.4	23606.9	31003.9	30153.1	20136.4	19612.8	21845.2	19900.8	19270.5	19080.5	21736.3	20381	19785.5	22696.3	25141.8	23437.2	0.133819	0.0884137	1.51356	0.130138	0.406224	NO	NA	0.110149	0.0884724	1.24501	0.213127	0.997998	NO	NA	MAP7 domain-containing protein 1
LOC100648047	880.162	620.425	650.125	623.922	992.952	659.86	489.862	499.803	932.962	527.498	724.924	1705.87	719.074	1373.74	977.094	460.583	686.497	902.09	749.506	1118.33	1051.35	890.113	828.943	-0.160466	0.269673	-0.595041	0.551816	0.80913	NO	NA	-0.0814489	0.269185	-0.302576	0.762213	0.997998	NO	NA	ribonuclease H2 subunit C
LOC100648048	271.023	245.838	8.0474	29.1843	10.9364	16.8608	21.4176	18.6773	21.418	38.7991	14.9892	16.9576	737.794	1421.2	35.146	4.515	30.0755	9.08035	17.0557	58.9391	246.009	156.469	155.929	-2.12056	1.18702	-1.78645	0.0740266	0.297561	NO	NA	-1.88225	1.17951	-1.59578	0.110537	0.997998	NO	NA	protein obstructor-E
LOC100648049	2320.11	2705.32	2345.35	2341.4	1951.77	2790.28	2067.82	2036.01	2438.97	1928.24	2083.83	2640.9	3077.98	2732.96	2566.41	2439.31	3254.99	2336.95	2534.76	2867.8	2594.08	2131.46	2463.03	-0.223893	0.0988154	-2.26578	0.0234651	0.152449	NO	NA	-0.134551	0.0986472	-1.36396	0.17258	0.997998	NO	NA	protein MTO1 homolog, mitochondrial
LOC100648050	1926.07	1945.81	2209.26	2054.57	2180.25	2268.24	2270.54	1902.31	2493.78	1735.7	1954.42	2446.02	2177.93	2492.29	2000.88	2094.56	2219.62	2500.69	2128.78	2281.65	2141.11	2125.79	2161.38	-0.0115818	0.0917195	-0.126274	0.899515	0.966104	NO	NA	-0.00583803	0.0917766	-0.0636113	0.94928	0.997998	NO	NA	protein RER1
LOC100648051	9765.72	10591.1	11769.1	10315.7	9891.82	11553.5	10464.1	9750.26	10954.1	10286.1	9127.99	10093.4	11925.5	9555.35	10059.8	11787	12022.1	10403.8	11695	10396.7	10108.3	10154.5	10576	-0.086393	0.0766378	-1.12729	0.25962	0.580301	NO	NA	-0.0360786	0.0766542	-0.470667	0.637878	0.997998	NO	NA	V-type proton ATPase subunit H
LOC100648053	782.257	843.632	874.861	932.562	694.281	940.072	975.228	810.716	801.569	804.266	802.529	771.223	860.834	598.171	802.284	1036.19	909.789	739.803	927.16	796.03	755.197	711.679	825.924	-0.0294606	0.118931	-0.247712	0.804357	0.932897	NO	NA	-0.0618479	0.119377	-0.518088	0.604397	0.997998	NO	NA	piggyBac transposable element-derived protein 4
LOC100648054	12734.8	11155.6	8391.03	10160.1	11562.9	8118.01	7205.48	10007.8	5616.21	9541.82	9865.51	9754.31	9314.24	11512.3	12098.7	9899.21	8954.5	10234.5	9228.69	11305.2	10707.9	11587.5	9952.56	-0.280326	0.15057	-1.86177	0.0626358	0.27134	NO	NA	0.033502	0.150554	0.222525	0.823905	0.997998	NO	NA	serine/threonine-protein kinase PRP4 homolog
LOC100648055	1883.84	2041.53	1939.12	2059.95	1876.2	2033.32	1778.07	1863.74	1511.96	1812.07	1981.2	2148.14	2194.02	2169.2	2319.02	2156.45	2081.98	1915.88	2006.33	1948.87	2047.91	1925.49	1986.1	-0.143908	0.0574187	-2.5063	0.0122003	0.100747	NO	NA	-0.145126	0.0572991	-2.53277	0.0113164	0.483685	NO	NA	endoplasmic reticulum metallopeptidase 1
LOC100648056	698.531	558.648	569.007	532.166	623.801	645.253	564.674	487.446	822.923	608.933	538.435	983.968	731.653	580.718	649.075	604.562	698.931	607.896	604.611	673.121	696.483	651.688	642.387	0.0297526	0.139784	0.212846	0.831447	0.943136	NO	NA	-0.146196	0.139654	-1.04684	0.295171	0.997998	NO	NA	UPF0488 protein CG14286
LOC100648057	4.05468	1.92215	0	0.621879	0	2.19926	0.82467	1.96424	0	3.32488	0	0	0.753206	0	0	0	0	2.01957	0	0	0	1.13458	0.855414	0.139114	1.54373	0.0901155	0.928195	NA	NO	NA	0.5712	1.79682	0.317895	0.750565	0.997998	NO	NA	uncharacterized protein LOC100648057
LOC100648058	1911.27	1981.39	2145.83	1985.94	1977.32	2039.54	2172.52	2128.16	1925.9	2015.22	2150.34	2226.32	1976.19	2013.69	2051.78	2036.04	1918.25	2079.33	1990.95	2099.23	1918.17	1964.57	2032.18	0.0618616	0.0441454	1.40131	0.16112	0.455922	NO	NA	-0.0300503	0.0445206	-0.674976	0.499691	0.997998	NO	NA	exportin-6-B
LOC100648059	1.01592	0.959183	0.804889	1.86128	0	2.19917	0	0	0.973584	2.22006	3.00213	0	0	0	1.25516	0.644614	0.836903	1.00686	1.96724	4.0156	1.08777	4.53351	1.29018	-0.136316	1.09466	-0.124528	0.900897	NA	NO	NA	2.2499	1.15467	1.94853	0.051352	0.866847	NO	NA	odorant receptor 13a
LOC100648060	3319.52	3045.33	3284.33	3109.81	3122.57	3251.96	3219.98	3481.97	3259.99	3038.95	3178.05	3047.77	3199.59	3003.97	3068.74	3203.41	3205.89	3154.82	3095.6	3066.08	3048.77	3099.06	3159.37	0.0163904	0.036985	0.443165	0.657647	0.862195	NO	NA	-0.0104808	0.0373266	-0.280786	0.778875	0.997998	NO	NA	protein pellino
LOC100648061	1174.92	988.971	1102.56	1140.69	1080.75	966.309	1180.62	1166.93	1023.38	1138.14	1180.65	963.372	993.805	1008.43	1077.36	1064.53	1082.5	1087.55	1060.7	1204.57	1003.47	1028.83	1078.14	0.0746324	0.0660857	1.12933	0.25876	0.579771	NO	NA	0.0660377	0.0667299	0.989626	0.322357	0.997998	NO	NA	crossover junction endonuclease MUS81
LOC100648062	214.319	216.031	216.483	213.511	215.66	209.678	269.29	213.293	201.55	233.954	179.912	229.737	220.131	152.765	175.744	179.904	184.682	203.74	179.061	242.362	192.652	184.786	205.875	0.0633433	0.114918	0.551204	0.581494	0.824752	NO	NA	0.0434891	0.117862	0.368982	0.712141	0.997998	NO	NA	bifunctional methylenetetrahydrofolate dehydrogenase/cyclohydrolase, mitochondrial
LOC100648064	429.755	456.198	525.111	551.505	428.331	584.976	555.591	453.743	592.32	455.631	512.641	511.691	597.956	516.275	619.89	593.314	659.453	598.885	633.991	570.028	543.527	474.144	539.316	0.0180855	0.105992	0.17063	0.864515	0.953833	NO	NA	-0.0178928	0.105825	-0.169078	0.865735	0.997998	NO	NA	uncharacterized protein LOC100648064
LOC100648065	11213.4	10287.4	10818.2	11110.5	9920.46	9253.32	12575.5	13587.1	10030.1	15200	11015.8	8454.01	8735.65	9354.99	9203.13	9771.23	9455.88	9267.93	10173.6	9206.54	9942.91	9573.6	10370.5	0.252978	0.0886851	2.85254	0.0043371	0.0533709	NO	NA	0.0788794	0.0888049	0.888232	0.374416	0.997998	NO	NA	centrosomin
LOC100648066	7370.6	7399.21	6467.05	7252.24	7195.51	6413.97	6892.46	7716.79	6398.17	7042.64	7607.28	6688.27	6849.31	7146.14	7520.52	7220.77	6804.42	6756.88	6827.61	7219.52	6762.54	7066.95	7028.13	0.0180869	0.0564806	0.320231	0.748793	0.909401	NO	NA	-0.0174193	0.0565666	-0.307944	0.758125	0.997998	NO	NA	cytoplasmic dynein 1 intermediate chain
LOC100648067	4224.44	3906.31	3544.61	4218.12	5122.62	3844.22	5115.42	5418.49	2840.86	6016.92	5074.83	3234.04	3427.81	4872.21	3659.49	3773.89	3239.55	3648.58	3249.54	3379.82	3651.66	4516.18	4089.98	0.264189	0.156648	1.68651	0.091698	0.333702	NO	NA	-0.0450305	0.156824	-0.28714	0.774005	0.997998	NO	NA	nuclear receptor coactivator 2
LOC100648068	40.6686	15.3583	10.4626	16.7472	25.0139	10.2653	15.6401	17.6898	14.6079	26.6194	16.4976	160.393	15.0851	33.4116	37.6636	25.7817	19.2284	17.1386	28.1981	192.71	13.0592	58.9362	36.8717	0.0362868	0.666919	0.0544096	0.956609	0.989481	NO	NA	0.524199	0.64858	0.808227	0.41896	0.997998	NO	NA	membrane metallo-endopeptidase-like 1
LOC100648070	729.667	859.209	624.52	627.284	773.723	565.29	461.065	434.414	388.535	643.205	638.803	707.806	646.242	472.575	464.493	510.58	707.966	500.152	645.993	507.337	601.854	510.082	591.854	-0.408044	0.157117	-2.59708	0.00940201	0.0853105	NO	NA	-0.111888	0.157498	-0.710405	0.477453	0.997998	NO	NA	enhancer of split mbeta protein-like
LOC100648072	1286.67	1521.27	1570.23	1352.44	1269.66	1506.15	1592.54	1637.18	1738.48	1565.21	1566	1314.13	1501.28	1139.09	1401.15	1373.92	1430.68	1291.19	1329.13	1260.35	1411.39	1424.53	1431.03	0.186421	0.0745004	2.50229	0.0123393	0.101107	NO	NA	-0.0168479	0.0752176	-0.223988	0.822767	0.997998	NO	NA	meteorin-like protein
LOC100648074	4766.12	5268.07	4751.01	4915.39	5341.28	4886.98	5121.91	5664.31	3384.91	5294.95	5397.8	4784.19	4691.66	5048.45	5469.47	4836.31	4349.47	4954.73	4586.22	5634.72	4663.11	4972.37	4944.7	0.00852262	0.104019	0.0819335	0.9347	0.981742	NO	NA	0.0138192	0.104093	0.132759	0.894384	0.997998	NO	NA	protein ECT2
LOC100648075	371.281	442.726	401.864	461.29	300.999	460.138	397.601	419.076	382.488	426.144	381.347	365.243	479.115	382.083	432.962	470.518	466.015	365.524	464.242	409.085	459.84	381.628	414.6	-0.0647052	0.0991889	-0.652343	0.51418	0.788835	NO	NA	-0.0220627	0.0992855	-0.222215	0.824147	0.997998	NO	NA	spindle assembly abnormal protein 6 homolog
LOC100648076	388.487	425.017	474.105	345.015	489.58	429.249	378.21	470.855	601.917	548.168	588.925	444.104	325.787	556.68	373.213	239.784	328.071	399.21	340.66	359.332	485.139	430.575	428.277	0.3189	0.178734	1.78422	0.0743887	0.29821	NO	NA	0.0732633	0.180172	0.40663	0.68428	0.997998	NO	NA	probable RNA methyltransferase CG11342
LOC100648077	284.481	240.072	187.867	256.524	270.928	218.526	148.208	220.267	165.999	252.87	232.929	236.792	228.207	303.519	201.577	201.812	246.564	133.887	177.573	211.915	231.359	268.641	223.66	-0.253477	0.184823	-1.37146	0.170232	0.469597	NO	NA	-0.209096	0.185392	-1.12786	0.25938	0.997998	NO	NA	hemicentin-2
LOC100648078	2151.41	2128.5	2233.49	2369.76	2047.25	2140.59	2176.34	2230.54	1738.67	2035.93	2253.44	1871.2	2119.76	2219.1	2170.92	2305.2	2242.29	2158.47	2045.6	2371.42	2090.25	2145	2147.51	-0.0729475	0.0704975	-1.03475	0.300784	0.622888	NO	NA	0.0144053	0.0706381	0.203931	0.838408	0.997998	NO	NA	leucine-rich repeats and immunoglobulin-like domains protein 3
LOC100648079	304.728	187.028	174.825	88.8531	456.611	134.344	106.746	57.4822	193.713	358.644	75.4261	561.05	170.906	180.149	191.722	115.522	143.288	168.15	136.534	81.6526	121.442	183.369	190.554	-0.181271	0.403023	-0.449777	0.652871	0.859693	NO	NA	-0.809876	0.404263	-2.00334	0.0451409	0.844972	NO	NA	uncharacterized protein LOC100648079
LOC100648080	2872.65	3201.43	3376.49	3371.48	3246.67	3496.35	4099.99	3386.23	3072.44	3299.28	3347.7	2866.95	3202.39	2705.17	3070.13	3419.81	3262.89	3298.33	3400.7	2975.92	2950.63	3016.09	3224.53	0.0804398	0.0807737	0.995867	0.319315	0.639871	NO	NA	0.0145051	0.0810041	0.179066	0.857886	0.997998	NO	NA	dual specificity protein phosphatase CDC14B
LOC100648081	38.611	25.9214	34.6058	17.9953	43.7632	41.0578	15.6444	12.7772	22.396	36.5941	23.9912	49.3439	54.2887	23.8681	35.1501	34.1701	72.7138	29.2451	22.9549	14.7263	29.386	29.4726	32.2126	-0.471345	0.31971	-1.47429	0.140404	0.422808	NO	NA	-0.982539	0.314298	-3.12614	0.00177118	0.213434	NO	NA	uncharacterized protein LOC100648081
LOC100648082	291.539	227.05	183.376	220.49	254.397	213.121	274.707	272.397	221.06	242.868	265.872	235.201	267.936	223.509	231.65	212.618	221.732	223.354	172.78	274.3	235.836	248.252	237.002	0.16194	0.12927	1.25272	0.210306	0.521275	NO	NA	-0.0343422	0.130928	-0.262298	0.793092	0.997998	NO	NA	exonuclease 1
LOC100648083	2122	2852.39	2412.22	3699.74	1165.03	1330.32	3003.91	4002.72	4186.89	1459.4	2373.59	670.026	2317.56	2403.11	2777.93	1686.05	2117.57	1571.72	1133.12	2048.34	930.385	1695.68	2179.99	0.238066	0.300878	0.791238	0.428805	0.731011	NO	NA	-0.151586	0.301187	-0.503296	0.614757	0.997998	NO	NA	fatty acyl-CoA reductase 1
LOC100648084	3931.98	3629.19	3320.46	4101.49	3238.15	3634.4	4223.64	4383.65	2270	2878.27	3071.87	3383.33	4344	3370.35	3965.58	4137.35	4134.48	4160.23	3547.98	3978.38	2844.53	3959.16	3659.48	-0.116772	0.149714	-0.779966	0.435411	0.735344	NO	NA	-0.0694054	0.149724	-0.463555	0.642967	0.997998	NO	NA	sprouty-related, EVH1 domain-containing protein 1
LOC100648085	2367.18	2440.52	2182.18	2349.05	3258.17	2117.68	2358.27	3062.72	1653.81	3045.76	2883.58	2222.17	2141.3	3449.87	2193.87	2226.22	2033.61	2264.68	1997.03	2249.89	2268.51	2822.78	2435.86	0.111864	0.166286	0.672721	0.501125	0.78107	NO	NA	-0.0703242	0.166439	-0.422522	0.672644	0.997998	NO	NA	AF4/FMR2 family member 4
LOC100648086	2170.11	2315.71	2531.04	2332.74	2364.67	2571.21	2308.08	1932.34	2732.25	2136.8	2644.93	2769.35	2864.32	2557.12	2491.86	2565.46	2901.73	2492.01	2700.86	2342.96	2544.65	2363.54	2483.35	-0.0182269	0.0844743	-0.215768	0.829168	0.94191	NO	NA	-0.113871	0.0844428	-1.3485	0.177499	0.997998	NO	NA	probable 18S rRNA (guanine-N(7))-methyltransferase
LOC100648087	1203.61	1426.14	1404.46	1471.21	1333.93	1434.34	1319.13	1140.87	1566.18	1162.65	1177.62	1772.35	1582.99	1454.02	1445.14	1500.68	1622.36	1404.9	1523.79	1367.16	1520.15	1322.44	1416.19	-0.12751	0.0857249	-1.48743	0.136901	0.416754	NO	NA	-0.118763	0.0855394	-1.3884	0.165016	0.997998	NO	NA	bystin
LOC100648088	2446.38	2716.63	2227	2698.91	1969.03	2413.8	2517.18	2196.34	2293.98	2097.62	2313.69	2238.57	2417.53	2090.02	2198.2	2435.37	2476.18	2474.69	2403.85	2213.76	2302.26	2156.04	2331.68	-0.0883441	0.0802809	-1.10044	0.271141	0.591244	NO	NA	0.00912969	0.0804413	0.113495	0.909638	0.997998	NO	NA	probable phenylalanine--tRNA ligase, mitochondrial
LOC100648089	6534.6	5818.83	4516.95	6121.41	7712.87	5186.54	5037	7683.14	2108.91	5856.73	4099.37	5049.83	5898.73	6820.27	7192.55	6415.43	5571.76	7050.63	4923.83	6085.55	4827.49	8171.06	5849.25	-0.248636	0.23279	-1.06807	0.285491	0.607708	NO	NA	-0.0216725	0.232773	-0.0931058	0.92582	0.997998	NO	NA	calcium/calmodulin-dependent protein kinase type II alpha chain
LOC100648090	1612.73	1466.89	1480.23	1601.22	2553.52	1850.45	1544.52	2394.23	848.575	1922.33	1637.43	1208.2	1298.68	1456.85	1871.07	1443.78	1442.56	1784.73	1483.39	1483.73	1359.91	1948.47	1622.43	-0.0499942	0.204292	-0.24472	0.806673	0.934206	NO	NA	0.114573	0.204516	0.560217	0.575331	0.997998	NO	NA	eye-specific diacylglycerol kinase
LOC100648092	1611.64	1577.38	1602.23	1663.5	1553.82	1799.75	1659.18	1381.66	1814.08	1312.1	1466.61	1936.93	1754.36	1693.5	1620.31	1616.96	1840.88	1580.07	1728.64	1695.86	1722.69	1655.15	1649.42	-0.104546	0.0788511	-1.32587	0.184884	0.489801	NO	NA	-0.0506848	0.0788227	-0.643023	0.520209	0.997998	NO	NA	28S ribosomal protein S35, mitochondrial
LOC100648093	1410.44	1415.38	1341.61	1446.33	1518.53	1181.23	1457.79	1497.96	1104.64	1447.5	1652.09	1581.79	1343.57	1818.18	1476.62	1424.37	1391.2	1382.52	1429.15	1413.44	1289.42	1447.69	1430.52	0.0621674	0.0957999	0.64893	0.516384	0.789402	NO	NA	-0.128013	0.0959182	-1.3346	0.182007	0.997998	NO	NA	F-box/WD repeat-containing protein 7
LOC100648096	37355.1	32328.4	32266	36433.4	34947.9	26661.7	38774.8	44302.2	26695.6	40278.4	40475	27050.9	29514.2	30848.8	32482	32698.6	29195.9	32138.1	32030.9	36647.8	31033.3	33365.9	33523.9	0.187569	0.11106	1.68891	0.0912374	0.333093	NO	NA	0.132299	0.111081	1.19101	0.23365	0.997998	NO	NA	DEAD-box ATP-dependent RNA helicase 20
LOC100648097	40.9391	37.6893	17.8353	28.0029	35.3054	12.249	16.1592	34.7301	29.6397	38.1149	17.6706	19.4714	26.844	29.6744	21.7386	20.8771	30.2195	4.9476	21.0016	6.56739	30.3482	35.4769	25.2501	-0.112027	0.433208	-0.2586	0.795944	0.928429	NO	NA	-0.28204	0.446127	-0.632198	0.527258	0.997998	NO	NA	cilia- and flagella-associated protein 45
LOC100648098	1481.79	1470.87	1668.54	1500	1523.75	1800.49	1436.19	1359.79	1507.06	1509.27	1494.66	1644.73	1595.12	1525.34	1493.03	1623.71	1494.2	1503.98	1656.56	1530.84	1608.05	1341.39	1534.97	-0.109325	0.0667043	-1.63895	0.101225	0.352748	NO	NA	-0.0310444	0.0668788	-0.464188	0.642513	0.997998	NO	NA	structural maintenance of chromosomes protein 4
LOC100648099	495.034	487.389	500.649	453.477	483.442	362.306	543.67	634.682	438.398	595.973	580.793	371.855	443.17	512.142	489.732	445.664	392.404	451.258	462.143	497.304	402.545	544.917	481.316	0.275235	0.117608	2.34026	0.0192701	0.133961	NO	NA	0.0856995	0.118927	0.720604	0.471153	0.997998	NO	NA	RING finger protein 17
LOC100648100	79.1915	51.5101	9.38165	10.8761	33.1309	7.83185	12.0175	91.3301	18.91	15.0651	20.368	20.9778	24.8673	26.2463	5.25572	9.82563	3.34331	13.734	15.1017	5.62142	25.4408	13.7813	23.3549	-0.159475	0.692912	-0.230152	0.817973	0.937338	NO	NA	0.0257964	0.715534	0.0360519	0.971241	0.998593	NO	NA	cytochrome b5
LOC100648101	4263.83	5383.19	5241.11	4786.32	4818.44	5870.52	4526.87	4561.08	4655.71	5118.27	3628.1	4430.76	6239.71	4343.66	5186.32	5744.22	6537.79	4649.37	5800.73	4012.33	4622.62	4602.79	4955.62	-0.190399	0.124745	-1.52631	0.126933	0.401365	NO	NA	-0.171549	0.124745	-1.3752	0.16907	0.997998	NO	NA	guanine nucleotide exchange factor for Rab-3A
LOC100648102	8266.83	8472.12	9272.62	8327.83	9784.29	8919.76	9778.88	7936.91	12339.7	9210.72	9999.83	10081.5	8967.2	11047	8299.96	8926.36	8870.72	10266.2	9156.44	8803.81	9666.29	9598.69	9363.34	0.171756	0.0964106	1.7815	0.0748304	0.299146	NO	NA	0.00666122	0.096443	0.069069	0.944935	0.997998	NO	NA	thioredoxin reductase 2, mitochondrial
LOC100648103	3114.09	3538.82	3756.95	3457.85	2686.16	4663.82	2767.69	3567.39	3935.81	3213.69	2899.86	3166.78	3663.19	2665.01	3571.17	3698.53	4371.84	3796.76	3926.56	3185.97	3545.55	3590.86	3490.2	-0.143779	0.135425	-1.06169	0.288376	0.60955	NO	NA	0.0647272	0.135421	0.47797	0.632672	0.997998	NO	NA	dopamine N-acetyltransferase
LOC100648104	10759.7	13772.6	14870.9	13158.4	12339.1	14418.4	12148.1	13634	14949.1	12486	15440.8	14634.3	17102.9	12821.9	13771.8	13576.9	17986.4	11638.3	17531.3	13923.8	14277.2	12261	13977.4	0.0205656	0.114452	0.179688	0.857398	0.950904	NO	NA	-0.0797882	0.114454	-0.697122	0.485726	0.997998	NO	NA	protein tyrosine phosphatase type IVA 1
LOC100648105	5499.7	4266.78	4531.69	3884.3	7027.58	4052.07	4552.26	5290.37	5324.52	6158.24	6050.42	6567.54	4049.92	6031.32	4969.69	3540.47	4048.43	5070.76	3814.77	4486.11	4842.54	6037.85	5004.42	0.251063	0.157381	1.59525	0.110656	0.36985	NO	NA	-0.0750443	0.157466	-0.476574	0.633666	0.997998	NO	NA	filamin-C
LOC100648106	521.471	648.331	542.475	680.901	428.414	708.401	697.657	548.079	477.489	747.025	530.623	335.232	517.227	355.757	598.998	687.56	697.125	566.455	669.926	568.829	658.832	509.607	577.11	0.00343608	0.191684	0.0179258	0.985698	0.996515	NO	NA	0.198993	0.192145	1.03564	0.30037	0.997998	NO	NA	serine proteinase stubble
LOC100648107	867.906	967.083	972.326	864.782	987.255	797.229	976.268	1089.56	570.9	1335.15	901.98	634.172	820.691	1008.36	642.937	878.417	826.67	588.225	703.364	719.186	769.178	864.373	853.91	0.109988	0.170827	0.643856	0.519669	0.7915	NO	NA	-0.152055	0.171624	-0.885978	0.375629	0.997998	NO	NA	titin
LOC100648108	5426.58	5792.27	6832.32	6084.46	5490.48	6856.65	6914.01	5794.71	7592.97	5958.81	5745.76	5872.25	6019.76	5126.02	5841.9	6211.47	6606.3	6105.48	6766.24	5741.91	5860.51	5782.29	6110.14	0.0617018	0.0912885	0.675898	0.499105	0.780365	NO	NA	0.0365313	0.09137	0.399817	0.689291	0.997998	NO	NA	SUMO-conjugating enzyme UBC9-B
LOC100648109	16440.9	19729.4	22530.9	17959.2	20636.6	22614.6	22961.8	19790.8	27519.8	20023.3	19807.9	19277.3	17968.1	17537.9	15374.9	16964.3	21978.4	21583.8	21618.8	18625	18310.2	17976.1	19874.1	0.142867	0.114241	1.25057	0.211091	0.521989	NO	NA	0.1076	0.114274	0.9416	0.346398	0.997998	NO	NA	CD63 antigen
LOC100648110	1192.53	1220.04	1232.42	1269.98	1046.65	1136.64	1282.95	1156.71	1161.6	1068.43	1088.43	1258.35	1243.4	1002.45	1191.18	1281.42	1225.66	1202.1	1233.43	1166.9	1097.71	1123.39	1176.47	-0.0431255	0.0702717	-0.613697	0.539416	0.801987	NO	NA	-0.0419224	0.0705343	-0.594355	0.552275	0.997998	NO	NA	E3 ubiquitin-protein ligase FANCL
LOC100648111	6859.04	6560.21	6516.85	7060.46	7863.27	6262.45	7735.6	8843.78	5551.71	9051.95	7242.41	5223.18	5232.57	6573.87	6326.13	6182.31	5370.12	6652.09	6029.75	6185.01	5786.76	6897.58	6636.69	0.175864	0.110107	1.59721	0.110219	0.369174	NO	NA	0.103086	0.110242	0.935092	0.349741	0.997998	NO	NA	paired amphipathic helix protein Sin3a
LOC100648112	6292.43	6364.39	7653.42	5788.94	6537.44	6391.69	6572.63	5546.87	7393.99	7188.44	5248.03	7253.41	7033.93	6433	5977.89	7274.45	7095.73	6445.18	6378.06	5946.59	5930.17	5627.09	6471.54	-0.0127835	0.0933765	-0.136902	0.891108	0.963299	NO	NA	-0.185168	0.0934286	-1.98192	0.0474879	0.861443	NO	NA	uncharacterized protein LOC100648112
LOC100648113	8281.46	8233.45	7212.79	7612.88	8638.38	6800.36	8190.65	9677.18	5086.55	9295.25	8544.3	6489.99	6745.52	7699.4	8359.51	7270.5	6352.54	7493.53	6925.36	8112.5	7223.87	7793.93	7638.18	0.0771796	0.128256	0.601762	0.547333	0.806256	NO	NA	0.0556519	0.128322	0.43369	0.664514	0.997998	NO	NA	inositol hexakisphosphate and diphosphoinositol-pentakisphosphate kinase
LOC100648114	109.364	52.8469	43.4545	65.9394	123.295	47.6339	68.456	65.8872	56.4437	54.2626	56.893	97.0694	54.1958	85.9711	53.9458	52.3089	39.2225	95.9397	40.6926	84.5239	68.6122	77.1478	67.9139	-0.186263	0.296941	-0.627274	0.53048	0.797091	NO	NA	0.140793	0.298136	0.472243	0.636753	0.997998	NO	NA	ADP-ribosylation factor-like protein 3
LOC100648116	1210.57	1134.34	1151.52	1212.65	1025.89	1200.93	1113.46	1094.05	1240.53	1014.57	1039.82	1386.91	1214.56	1376.43	1203.44	1175.11	1286.89	1198.43	1155.92	1195.61	1146.58	1067.22	1174.79	-0.0818904	0.0650964	-1.25799	0.208397	0.51865	NO	NA	-0.130648	0.0651742	-2.0046	0.0450062	0.844972	NO	NA	phospholipid phosphatase 5
LOC100648117	5670.11	5348.3	5812.43	5477.62	7689.14	5425.32	5500.82	5276.34	5863.8	5208.81	5197.04	8424.07	5229.68	10277.8	6296.22	5510.45	5244.7	7653.31	5523.36	7153.7	6411.91	6070.19	6193.87	-0.095465	0.159937	-0.59689	0.550581	0.80813	NO	NA	-0.081631	0.159898	-0.510518	0.609689	0.997998	NO	NA	dolichyl-diphosphooligosaccharide--protein glycosyltransferase 48 kDa subunit
LOC100648118	1988.43	1118.13	806.648	1148.95	3586.92	889.009	759.133	1076.83	749.763	1096.49	1032.57	3702.23	952.74	4177.87	2268.57	1088.69	933.269	2539.84	1091.47	3030.17	2142.51	1813.03	1726.97	-0.648368	0.415148	-1.56177	0.118341	0.385033	NO	NA	-0.0874672	0.414824	-0.210854	0.833001	0.997998	NO	NA	uncharacterized protein LOC100648118
LOC100648119	3877.59	4053.68	4081.21	4007.67	3947.44	4120.76	4105.2	3668.69	4057.07	3951.82	3854.38	3830.89	4313.49	4100.11	3938.34	4224.41	4244.38	4144.6	4139.91	3780.69	4187.68	3941.97	4026	-0.0340071	0.0420062	-0.809573	0.418186	0.722172	NO	NA	-0.0231474	0.0421074	-0.549722	0.58251	0.997998	NO	NA	solute carrier family 25 member 46
LOC100648120	46.6303	26.8991	18.5081	14.2953	15.6133	6.59669	20.607	19.663	15.5729	17.7291	22.4683	115.583	29.371	31.8387	36.3928	40.0154	23.3788	19.1808	38.0591	159.536	21.776	60.1151	36.3559	-0.0318492	0.562014	-0.0566698	0.954808	0.989117	NO	NA	0.428384	0.542403	0.789789	0.429651	0.997998	NO	NA	neprilysin-like
LOC100648121	33.5129	3.83749	14.4766	16.1214	51.5465	8.79237	9.05068	27.5011	11.6774	11.0822	70.4305	114.415	10.5498	111.694	70.2544	3.22124	5.01169	72.555	14.4187	164.543	58.1037	39.6467	41.9292	0.383624	0.840962	0.456173	0.648265	0.857962	NO	NA	0.436427	0.829948	0.525848	0.598994	0.997998	NO	NA	phospholipase B1, membrane-associated
LOC100648122	20.3004	12.4905	4.02521	1.85708	7.81341	0.733285	6.594	5.90089	13.6339	0	2.99858	57.0557	3.02024	19.1071	0	0	15.0409	2.0191	11.8136	0	1.08754	22.6883	9.46271	0.374559	1.1995	0.312263	0.754841	0.911872	NO	NA	-1.09372	1.20093	-0.910725	0.36244	0.997998	NO	NA	chymotrypsin-1
LOC100648123	3889.93	4120.06	4210.23	4257.77	3563.4	4127.15	4010.27	3869.51	4524.71	3859.35	4090.73	3863.27	4085.83	3228.89	4013.56	4131.37	4314.2	4265.71	4314.26	4180.94	4106	3906.34	4042.43	3.09258e-05	0.0679245	0.000455297	0.999637	0.999861	NO	NA	0.0896565	0.0680245	1.318	0.187502	0.997998	NO	NA	Golgi membrane protein 1
LOC100648124	820.635	883.046	888.08	629.792	1765.6	704.854	806.799	785.155	2899.45	1204.3	1235.31	2159.73	1928.04	3599.75	1385.7	520.473	451.681	1479.92	705.57	1285.69	2068.74	2713.07	1405.52	0.624871	0.507443	1.23141	0.218169	0.530433	NO	NA	-0.0718301	0.507297	-0.141594	0.887401	0.997998	NO	NA	glucose-6-phosphate 1-dehydrogenase
LOC100648125	733.361	877.566	889.271	846.592	695.426	774.198	969.277	923.94	684.492	1023.41	805.108	559.696	722.214	574.461	728.081	775.066	774.665	687.874	748.38	768.594	705.301	690.395	770.79	0.123432	0.113537	1.08715	0.27697	0.598667	NO	NA	0.0714825	0.114684	0.623302	0.533086	0.997998	NO	NA	uncharacterized protein LOC100648125
LOC100648126	32576.5	16056.9	17774.3	17339.3	69344.6	17097	13224.9	12621.2	13436.3	14689.7	11308.2	90253.1	16673	100400	77852.2	20958.4	18991.8	85811.9	17368.8	55643.3	41133	50442.9	36863.5	-0.919799	0.505691	-1.8189	0.0689272	0.286069	NO	NA	-0.268213	0.505664	-0.530417	0.595823	0.997998	NO	NA	angiotensin-converting enzyme
LOC100648128	1239.77	661.024	254.351	695.647	805.777	445.923	864.397	1147.51	170.492	680.347	498.273	987.53	666.685	1067.2	821.255	863.589	562.28	721.165	336.275	415.727	540.706	1010.5	702.565	0.0616513	0.387956	0.158913	0.873738	0.957864	NO	NA	-0.584659	0.388109	-1.50643	0.131957	0.997998	NO	NA	uncharacterized protein LOC100648128
LOC100648129	1462.57	1679.39	1828.74	1633.33	1708.16	1842.47	1750.03	1706.71	1544.98	1669.1	1530.04	1771.51	1837.03	1951.51	1909.48	1662.45	1937.36	1803.83	1879.92	1737.45	1742.39	1555.33	1733.81	-0.0493269	0.0700685	-0.70398	0.481445	0.766162	NO	NA	-0.0744325	0.0700539	-1.0625	0.288007	0.997998	NO	NA	zinc finger protein 157
LOC100648130	1615.35	1374.84	1689.23	1519.81	1959.86	1574.83	1385.03	1240.4	1906.53	1407.15	1320.95	2666.02	1915.05	2331.18	1974.65	1580.3	1814.39	1827.43	1694.77	1985.52	2086.45	1961.12	1765.04	-0.141411	0.13423	-1.0535	0.292114	0.614053	NO	NA	-0.10893	0.133912	-0.813443	0.415964	0.997998	NO	NA	protein SEC13 homolog
LOC100648131	3360.87	3234.94	3571.75	3112.75	3228.2	3473.28	3123.25	2752.78	3329.55	2980.15	2786.48	4583.41	3698.64	4817.74	3542.84	3587.06	3798.67	3689.03	3560.91	4043.17	3641.4	3385.53	3513.75	-0.143204	0.0855749	-1.67344	0.0942409	0.338499	NO	NA	-0.134788	0.0854049	-1.57823	0.114514	0.997998	NO	NA	serine--tRNA ligase, cytoplasmic
LOC100648132	1354.13	1449.19	1468.04	1285.26	1687.32	1391.07	1548.75	1399.31	1468.77	1455.51	1479.12	1473.09	1328.69	1495.39	1338.42	1239.75	1376.47	1507.73	1313.99	1434.08	1371.08	1500.37	1425.71	0.065784	0.0579326	1.13553	0.256155	0.576588	NO	NA	0.0246453	0.0584839	0.421403	0.673461	0.997998	NO	NA	egl nine homolog 1
LOC100648133	30.2325	28.5735	12.8997	8.78774	15.8471	18.1446	26.8642	26.6733	27.4338	35.973	28.8782	4.6888	12.235	3.17346	26.7126	18.9194	10.1696	7.1437	18.3192	25.1405	16.2546	12.6248	18.895	0.560378	0.425806	1.31604	0.18816	0.493519	NO	NA	0.328187	0.45436	0.722306	0.470106	0.997998	NO	NA	protein mesh
LOC100648135	1950.24	1988.3	1902.71	1983.97	1850.32	1798.9	1963.09	1951.42	1835.17	1916.21	2028.52	1846.6	1906.37	1717.96	1878.41	1890.15	1688.75	1983.98	2000.94	2031.49	1956.36	1799.33	1903.14	0.0146606	0.0473915	0.30935	0.757055	0.912715	NO	NA	0.104421	0.0477755	2.18565	0.0288409	0.740747	NO	NA	uncharacterized protein LOC100648135
LOC100648136	2689.83	2950.02	2578.14	2798.4	2433.13	2685.86	2542.84	2856.93	1797.53	2215.41	2354.92	2359.37	2867.81	2600.34	2845.56	2950.55	2896.11	2746.47	2689.45	2638.49	2313.99	2330.18	2597.33	-0.205741	0.0984127	-2.09059	0.0365649	0.200167	NO	NA	-0.0996088	0.0984225	-1.01205	0.311513	0.997998	NO	NA	leucine-rich repeat serine/threonine-protein kinase 1
LOC100648141	1300.2	1299.18	1294.72	1349.47	1233.39	1323.52	1690.44	1374.83	1446.92	1274.79	1358.19	1223.23	1267.92	1107.12	1149.32	1342.38	1267.36	1359.11	1400.74	1312.92	1136.11	1203.65	1305.25	0.135796	0.0763251	1.77919	0.0752093	0.299724	NO	NA	0.0643669	0.076941	0.836575	0.402831	0.997998	NO	NA	zinc finger protein 83
LOC100648142	3137.11	3037.58	2276.26	3324.36	3244.79	2826.56	2371.3	3726.57	1147.62	3725.61	2438.69	2093.78	2773.71	3565.94	2899.45	2692.71	2397.05	2738.83	2170.45	2675.08	2751.47	3170.97	2781.18	-0.148125	0.22068	-0.671218	0.502082	0.781712	NO	NA	-0.0210553	0.220746	-0.0953823	0.924011	0.997998	NO	NA	homeobox protein onecut
LOC100648143	1060.14	1156.55	1053.28	997.214	1067.72	1163.64	981.938	1000.15	1226.42	932.769	1075.61	1225.37	1204.19	1155.43	1172.7	1170.78	1248.77	1008.41	1156.47	1114.22	1297.23	1137.78	1118.49	-0.0684564	0.073684	-0.929054	0.352861	0.671262	NO	NA	-0.0544183	0.0735194	-0.74019	0.459185	0.997998	NO	NA	ATP-dependent (S)-NAD(P)H-hydrate dehydratase
LOC100648144	61.2923	13.5141	54.0619	23.8478	28.8746	73.7353	90.3234	18.1467	35.9634	4.80529	86.0144	25.2175	59.6478	337.85	75.3135	38.8315	75.2529	21.8354	62.0301	32.8502	298.352	42.9558	70.9416	0.0801908	0.752875	0.106513	0.915176	0.973838	NO	NA	-0.0942098	0.74781	-0.125981	0.899747	0.997998	NO	NA	THO complex subunit 2
