## Supplementary tables for "Eusocial insect queens show costs of reproduction and transcriptomic signatures of reduced longevity" (part 3 of 3)

### Sheet: Table S4 (continued)
gene_symbol	C_TP1G_rep1	C_TP1G_rep2	C_TP1G_rep3	C_TP1G_rep4	C_TP1G_rep5	C_TP1G_rep6	C_TP2G_rep1	C_TP2G_rep2	C_TP2G_rep3	C_TP2G_rep4	C_TP2G_rep6	R_TP1G_rep1	R_TP1G_rep2	R_TP1G_rep3	R_TP1G_rep4	R_TP1G_rep5	R_TP1G_rep6	R_TP2G_rep1	R_TP2G_rep2	R_TP2G_rep3	R_TP2G_rep4	R_TP2G_rep5	baseMean	log2FoldChange_C	lfcSE_C	stat_C	pvalue_C	padj_C	DEG_in_C	expression_with_age_in_C	log2FoldChange_R	lfcSE_R	stat_R	pvalue_R	padj_R	DEG_in_R	expression_with_age_in_R	gene_name
LOC100648145	751.986	703.446	668.03	578.384	628.689	665.852	715.887	706.514	625.323	843.184	804.122	505.964	615.741	459.738	644.111	715.822	628.914	651.006	647.133	727.661	622.408	660.631	662.297	0.162964	0.107207	1.52008	0.12849	0.404171	NO	NA	0.127909	0.108241	1.18171	0.237319	0.997998	NO	NA	major facilitator superfamily domain-containing protein 10
LOC100648147	2068.47	2365.69	2411.33	2543.74	2239.4	2400.11	2328.82	2180.51	2377.53	1869.35	1752.19	2363.15	2971.36	2166.7	2300.19	2900.17	2810.72	2689.84	2729.57	2268.75	2421.13	2313.98	2385.12	-0.181656	0.0980438	-1.85281	0.0639103	0.275012	NO	NA	-0.0290707	0.0979051	-0.296928	0.766522	0.997998	NO	NA	oxygen-dependent coproporphyrinogen-III oxidase
LOC100648148	4.04336	6.73124	4.82952	3.11541	6.23943	3.66316	1.65138	1.96745	2.91906	2.21361	8.97468	3.08036	4.51253	1.58939	1.25513	4.52604	3.33507	5.05485	2.6274	4.03063	0	9.08217	3.88372	-0.326755	0.62526	-0.522591	0.601259	0.83302	NO	NA	-0.0248917	0.648228	-0.0383996	0.969369	0.998307	NO	NA	uncharacterized protein LOC100648148
LOC100648149	5358.34	5408.49	5823.89	5372.54	6128.95	5425.48	6344.67	6035.76	5886.01	5927.32	5415.53	5225.98	5248.86	5258.33	5093.64	5067.85	4963.21	5720.73	5398.82	5556.47	5560.28	5257.64	5521.76	0.0896802	0.045417	1.9746	0.048314	0.235129	NO	NA	0.0935349	0.0456619	2.04842	0.0405188	0.815897	NO	NA	dnaJ homolog subfamily B member 6
LOC100648151	2747.24	2679.55	2272.2	2429.62	3153.33	2350.07	2066.44	2859.65	1992.9	3027.57	2998.53	3032.61	2415.32	3840.07	2774.63	2509.71	2337.1	2686.95	2482.75	2703.52	2613.18	2956.97	2678.63	0.0203334	0.137747	0.147614	0.882648	0.960662	NO	NA	-0.0977779	0.137771	-0.709714	0.477882	0.997998	NO	NA	ataxin-2-like protein
LOC100648154	328.703	120.917	105.437	102.901	143.884	122.465	102.854	186.698	128.573	148.671	160.529	319.32	105.646	238.615	135.604	115.971	118.762	149.141	85.2339	223.37	126.221	203.964	157.885	0.061317	0.338425	0.181183	0.856224	0.950623	NO	NA	-0.184883	0.33861	-0.546007	0.585061	0.997998	NO	NA	homeobox protein MSX-1
LOC100648155	1188.68	1281.54	1407.94	1296.38	1161.05	1343.33	1243.54	1045.11	1510.18	1099.37	1113.69	1551.51	1471.6	1504.57	1294.02	1198.21	1493.26	1437.48	1380.31	1381	1388.24	1297.43	1322.2	-0.0952851	0.0943102	-1.01034	0.312334	0.634237	NO	NA	-0.0373497	0.0941246	-0.396811	0.691507	0.997998	NO	NA	C-Myc-binding protein
LOC100648156	783.307	770.623	857.35	914.884	733.956	882.904	766.647	590.628	1073.76	620.404	594.727	1021	968.923	880.16	932.891	853.193	1009.85	811.522	986.613	881.562	961.011	901.782	854.44	-0.213773	0.125586	-1.70221	0.0887165	0.327944	NO	NA	-0.0248055	0.12511	-0.198269	0.842835	0.997998	NO	NA	COP9 signalosome complex subunit 9
LOC100648157	3181.04	4055.26	4964.78	3838.2	3505.65	4605.67	4313.54	3534.74	5508.31	3578.95	5195.72	4176.11	4338.19	3511.82	3548.98	3979.65	4678.19	4012.66	4739.13	4076.69	4150.95	3862.08	4152.56	0.129943	0.135446	0.959371	0.337372	0.655435	NO	NA	0.0508642	0.135523	0.375318	0.707424	0.997998	NO	NA	programmed cell death protein 6
LOC100648158	1027.45	930.987	564.603	713.347	1302.05	751.371	901.263	1023.9	788.688	1045.54	927.26	1046.95	653.829	1330.23	928.53	696.076	601.698	979.03	676.268	810.135	862.948	1136.38	895.388	0.166522	0.206122	0.807881	0.419159	0.723186	NO	NA	-0.0470293	0.206392	-0.227864	0.819752	0.997998	NO	NA	epidermal growth factor receptor kinase substrate 8
LOC100648159	158.291	99.9179	4.82786	1.23794	1.56221	0.733224	0.824233	1.96402	3.89478	6.65172	0	9.2507	314.241	439.431	0	0.645373	0.836648	0	1.31253	1.34043	49.0032	51.0454	52.1369	-3.96006	1.76153	-2.24807	0.0245714	0.156456	NO	NA	-2.7303	1.71901	-1.5883	0.112219	0.997998	NO	NA	protein obstructor-E
LOC100648160	4632.66	5638.54	4674.7	5173.19	4127.75	5478.14	5965.58	4984.62	5135.43	5112.98	4255.19	3588.36	4962.33	3532.91	4338.21	4511.34	5692.9	4490.76	5204.87	4431.91	4405.58	4224.04	4752.82	0.0144929	0.119407	0.121374	0.903395	0.96795	NO	NA	0.0643305	0.119536	0.538169	0.59046	0.997998	NO	NA	protein-tyrosine sulfotransferase
LOC100648161	6574.16	6497.02	5405.45	5650.23	6332.91	5619.93	5800.77	7469.28	5559.43	6752.27	6273.67	5053.88	5241.47	6129.68	6287	5099.5	5126.59	5497.09	5212.55	5591.74	5885.26	6005.8	5866.62	0.0816076	0.0887906	0.919102	0.358042	0.674246	NO	NA	0.0409776	0.0889297	0.460786	0.644952	0.997998	NO	NA	kinesin-like protein Klp10A
LOC100648162	1918.99	1683.62	1205.69	1317.15	2703.54	1043.89	953.824	1622.57	4693.89	2702.49	4001.14	2231.28	4096.02	3138.65	2003.35	1070.6	1187.08	967.708	1061.48	1110.57	3744.38	5551.32	2273.15	0.827527	0.521862	1.58572	0.112803	0.374124	NO	NA	0.0522308	0.521854	0.100087	0.920275	0.997998	NO	NA	uncharacterized protein LOC100648162
LOC100648163	1106.99	1038.41	1186.81	1258.91	1337.25	1134.8	1341.91	1387.38	1221.93	1353.9	1357.37	1061.4	1047.42	894.763	957.084	1153.5	1026.1	1110.45	1098.37	1002.48	1188.51	1206.91	1157.85	0.184829	0.0763097	2.42209	0.0154313	0.115877	NO	NA	0.123045	0.07736	1.59055	0.11171	0.997998	NO	NA	E3 ubiquitin-protein ligase TRAIP
LOC100648164	838.669	855.172	927.029	877.564	1229.95	929.982	794.969	741.436	975.149	708.865	787.671	1738.1	1166.11	1701.81	1209.42	879.444	1095.01	1206.66	994.931	1213.98	1132.58	1133.3	1051.72	-0.201734	0.155618	-1.29634	0.194859	0.500924	NO	NA	-0.210884	0.154953	-1.36096	0.173528	0.997998	NO	NA	uncharacterized protein C20orf24 homolog
LOC100648165	1590.71	1380.43	1948.43	977.108	2751.21	1403.36	2501.91	1510.58	1686.63	1526.04	1147.22	3403.48	1246.6	3435.21	2193.21	1291.18	1786.35	1875.41	1227.67	2473.52	1743.48	1699.07	1854.49	0.111268	0.282147	0.394364	0.693313	0.88027	NO	NA	-0.352496	0.282088	-1.24959	0.211448	0.997998	NO	NA	phytanoyl-CoA dioxygenase domain-containing protein 1 homolog
LOC100648167	1437.22	1444.48	1682.11	1635.81	1546.43	1660.87	1773.59	1468.15	1821.27	1456.51	1590	1784.57	1591.82	1468.41	1492.81	1665.84	1671.5	1670.18	1761.25	1685.8	1586.59	1494.79	1608.64	0.045641	0.0769984	0.592752	0.553347	0.810327	NO	NA	0.0272101	0.0771721	0.35259	0.724396	0.997998	NO	NA	macrophage erythroblast attacher
LOC100648168	20.2624	22.098	24.9458	34.2001	23.4148	25.65	22.2626	11.7993	18.4913	31.021	29.9518	21.573	30.8687	9.55209	117.945	41.9647	27.5446	38.3656	53.1604	76.4469	20.69	21.5525	32.8982	-0.178017	0.49536	-0.35937	0.719318	0.894316	NO	NA	0.0806952	0.482564	0.167222	0.867196	0.997998	NO	NA	uncharacterized protein LOC100648168
LOC100648169	886.491	368.608	465.986	259.289	534.651	491.261	313.639	444.217	289.231	418.134	308.945	2063.47	380.88	1936.32	1077.17	439.596	550.912	652.304	367.238	1800.07	435.313	1351.03	719.761	-0.312123	0.440423	-0.70869	0.478517	0.764102	NO	NA	-0.279142	0.439292	-0.635436	0.525144	0.997998	NO	NA	putative aldehyde dehydrogenase family 7 member A1 homolog
LOC100648171	4454.76	4508.93	4006.58	3914.15	5092.97	3887	4713.1	6147.58	3693.1	5193.29	5869.84	3977.56	3843.14	4719	3908.86	3518.73	3803.16	3955.22	3697.06	4345.41	4280.27	4607.94	4369.89	0.268622	0.115948	2.31674	0.0205179	0.139598	NO	NA	0.0571132	0.116131	0.491799	0.622861	0.997998	NO	NA	interferon regulatory factor 2-binding protein-like B
LOC100648173	2198.39	2258.3	2623.88	2364.7	2334.44	2474.84	2554.77	2134.54	2871.27	2359.55	2485.09	2291.02	2365.06	2066.22	2167.49	2350.78	2514.94	2341.47	2643.1	2271.5	2485.31	2098.43	2375.23	0.0504769	0.0789773	0.639132	0.522737	0.792632	NO	NA	0.0570382	0.0792123	0.720067	0.471484	0.997998	NO	NA	SHC-transforming protein 1
LOC100648174	349.198	281.15	170.634	299.322	325.357	234.677	209.783	419.553	101.308	379.495	259.584	202.103	233.981	286.317	357.86	217.728	208.288	211.578	191.432	228.667	276.363	379.562	264.725	-0.00506841	0.293198	-0.0172866	0.986208	0.996856	NO	NA	0.0232884	0.293985	0.0792163	0.936861	0.997998	NO	NA	uncharacterized protein LOC100648174
LOC100648175	6203.11	6879.95	7510.1	7204.08	6238.41	7583.23	7883.81	7024.86	7826.28	6704.42	6896.54	6256.68	6986.69	5871.6	6574.2	7306.42	7568.7	6272.23	7479.07	6379.07	6702.86	6274.29	6892.12	0.0451713	0.0768377	0.587879	0.556613	0.811591	NO	NA	-0.00901402	0.0769377	-0.11716	0.906733	0.997998	NO	NA	alpha-soluble NSF attachment protein
LOC100648176	2078.77	2316.11	2368.01	2453.37	2388.97	2591.86	2599.18	2598.69	2028.29	2332.78	2305.1	2032.05	2332.78	2026.33	2358.23	2408.73	2473.15	2278.54	2620.82	2447.87	2177.03	2137.79	2334.29	-0.0112923	0.0809809	-0.139444	0.889099	0.962717	NO	NA	0.0534396	0.0811866	0.658232	0.510389	0.997998	NO	NA	myb-like protein X
LOC100648177	294.395	377.047	279.302	232.921	231.559	313.171	316.65	269.196	253.3	460.587	427.727	293.17	318.612	359.448	233.567	240.856	397.438	201.447	207.142	271.366	226.293	216.376	291.89	0.292679	0.179382	1.6316	0.102764	0.354913	NO	NA	-0.497066	0.181592	-2.73727	0.00619516	0.365025	NO	NA	collagen alpha-1(I) chain
LOC100648178	5552.93	5509.11	5243.86	5378.67	5451.72	4919.95	4908.7	5510.72	4061.79	4948.16	6475.36	4856.35	4908.18	5152.41	5240.56	4956.48	4835.67	5352	5513.06	5431.48	5278.18	5094.03	5208.15	-0.0394482	0.0829341	-0.475657	0.634318	0.849795	NO	NA	0.0895692	0.0830152	1.07895	0.28061	0.997998	NO	NA	AP-1 complex subunit gamma-1
LOC100648179	6.11204	0	3.21968	1.85856	0	5.86752	4.93505	2.9474	4.87112	19.9777	16.5086	0	0	4.77148	0	0.64403	0	0	0	1.33623	3.26395	0	3.46879	1.75089	1.14882	1.52407	0.12749	0.402423	NO	NA	0.205151	1.46295	0.140231	0.888478	0.997998	NO	NA	uncharacterized protein LOC100648179
LOC100648180	1802.09	1703.69	1806.03	1781.72	1702.69	1757.63	2096.36	1636.24	2058.85	1890.14	1660.41	1873.95	1885.89	1691.18	1666.04	1871.53	1617.88	1897.1	1744.25	1924.13	1771.63	1561.71	1790.96	0.0892847	0.0761989	1.17173	0.241305	0.55713	NO	NA	0.00770959	0.0764869	0.100796	0.919712	0.997998	NO	NA	G patch domain-containing protein 4
LOC100648181	1208.58	1199.68	1172.66	1241.28	1294.78	1297.93	1215.49	1134.99	1297.34	1182.58	1275.08	1383.6	1419.19	1191.55	1163.89	1244.93	1216.72	1191.3	1273.35	1123.75	1280.77	1249.95	1239.06	-0.0112647	0.0618068	-0.182256	0.855382	0.950443	NO	NA	-0.0588341	0.0620926	-0.947522	0.343373	0.997998	NO	NA	G patch domain-containing protein 4
LOC100648183	1898.76	1994.9	2096.63	1915.23	1684.3	1619.84	2043.6	1411.64	1860.51	1699.23	1170.49	1600.38	2264.14	1800.18	1462.14	1806.68	1824.3	1717.2	1656.52	1378.02	1836.45	1261.23	1727.38	-0.208533	0.142509	-1.4633	0.143385	0.427604	NO	NA	-0.172402	0.142669	-1.2084	0.226892	0.997998	NO	NA	enhancer of split m7 protein
LOC100648184	2321.02	2723.89	3274.85	2114.16	1728.31	2815.95	1749.95	2126.44	2962.8	2889.54	2062.86	1887.29	2361.87	1498.59	1680.05	2446.23	2840.91	2666.42	2368.98	1692.94	2074.17	2394.77	2303.73	-0.0669215	0.19524	-0.342766	0.731775	0.900626	NO	NA	0.0628708	0.195398	0.321758	0.747636	0.997998	NO	NA	uncharacterized protein LOC100648184
LOC100648185	28098.9	27104.9	26856.5	26564.7	31900.4	25742.5	26567.5	30442.9	27326.1	26645.2	27464.9	24515.5	23745.9	27554.1	25872	25197.1	24832	25944.6	25035.5	25327.5	26224.3	28756.6	26714.5	-0.000155742	0.0605758	-0.00257103	0.997949	0.999501	NO	NA	0.0537623	0.0606058	0.887082	0.375035	0.997998	NO	NA	RNA-binding protein lark
LOC100648186	1306.52	893.767	1163.49	1022.91	1656.9	1169.42	1026.06	808.832	1427.11	818.298	972.968	2583.49	1103.95	2268.14	1616.75	1000.27	1164.37	1593.4	1108.54	1878.61	1581.96	1492.24	1348.09	-0.193346	0.238264	-0.811476	0.417092	0.721446	NO	NA	-0.107737	0.237902	-0.452861	0.650649	0.997998	NO	NA	dolichyl-diphosphooligosaccharide--protein glycosyltransferase subunit DAD1
LOC100648187	3212.68	3451.5	3632.46	3320.32	2930.36	3820.75	3395.64	3640.86	4245.1	3170.27	4039.14	3541.5	3575.13	3081.48	3222.22	3189.76	3717.71	3279.94	3932.26	3592.2	3401.04	3408.36	3490.94	0.106782	0.0856168	1.2472	0.212322	0.522986	NO	NA	0.0687947	0.0857467	0.802301	0.422379	0.997998	NO	NA	choline-phosphate cytidylyltransferase A
LOC100648188	2224.46	2514.35	2616.59	2381.69	2195.74	2639.95	2221.7	2032.08	2475.98	2097.99	2206.85	2847.61	2844.81	2545.25	2596.54	2650	3073.51	2362.14	2684.25	2727.36	2463.51	2251.57	2484.27	-0.151713	0.0740664	-2.04833	0.0405272	0.21222	NO	NA	-0.133859	0.0739285	-1.81066	0.0701937	0.944581	NO	NA	uncharacterized protein LOC100648188
LOC100648189	659.008	580.695	583.5	488.063	747.371	526.482	882.328	928.674	507.408	724.335	671.966	417.976	516.736	607.744	622.725	556.175	532.604	604.814	517.374	598.111	479.906	593.857	606.721	0.335889	0.149693	2.24385	0.024842	0.157005	NO	NA	0.0221143	0.150901	0.146548	0.883489	0.997998	NO	NA	RNA/RNP complex-1-interacting phosphatase
LOC100648191	185.533	170.269	97.3005	150.243	146.489	113.493	96.6879	210.62	118.688	136.017	156.896	113.944	114.128	213.641	126.649	104.848	118.253	138.642	87.3475	102.241	118.758	127.216	133.996	-0.0164908	0.233434	-0.0706443	0.943681	0.986212	NO	NA	-0.174414	0.236397	-0.737802	0.460635	0.997998	NO	NA	longitudinals lacking protein, isoforms F/I/K/T
LOC100648192	235.533	109.432	149.071	186.835	269.312	39.3925	291.103	253.34	240.139	299.296	224.935	149.928	130.7	114.464	123.272	20.0383	105.982	215.718	186.925	166.113	74.8171	143.822	169.553	0.711339	0.418325	1.70045	0.0890469	0.328497	NO	NA	0.510895	0.421705	1.2115	0.225704	0.997998	NO	NA	glucose dehydrogenase [FAD, quinone]
LOC100648193	14010.3	14940.3	16676.8	14918.4	15263.6	15488.1	16540.2	15824.7	18284.3	14497.3	15738.7	14066.1	15402.2	16269.9	14747.2	14804.6	16518.2	15242.5	15765.1	14461.6	14546.6	14839	15402.1	0.0737506	0.0589548	1.25097	0.210946	0.521803	NO	NA	-0.0170083	0.0590037	-0.288258	0.773149	0.997998	NO	NA	serine/threonine-protein kinase PINK1, mitochondrial
LOC100648194	600.732	598.09	635.597	659.28	526.154	665.613	619.113	551.77	608.735	513.662	594.046	551.682	660.69	438.901	628.532	702.31	658.477	577.723	666.799	551.64	534.315	514.063	593.542	-0.112661	0.106117	-1.06167	0.288386	0.60955	NO	NA	-0.0755169	0.10658	-0.708548	0.478605	0.997998	NO	NA	protein-serine O-palmitoleoyltransferase porcupine
LOC100648195	3499.35	3401.65	2113.39	3161.35	3078.1	2463.86	2389.93	3600.24	1785.44	3331.98	2692.32	2344.01	2602.33	2857.82	3210.75	3074.57	2552.02	2430.71	2549.79	2945.21	2666.93	3245.48	2818.06	-0.106878	0.165958	-0.644008	0.51957	0.791468	NO	NA	0.00887601	0.166034	0.0534591	0.957366	0.997998	NO	NA	cytosolic carboxypeptidase 1
LOC100648196	1509.93	1637.92	1683.01	1663.22	1309.29	1657.42	1989.17	1769.56	1549.85	1748.83	1698.6	1317.55	1341.3	1119.8	1369.93	1594.25	1490.7	1476.96	1656.65	1448.15	1369.83	1416.25	1537.19	0.147989	0.0926825	1.59673	0.110326	0.369174	NO	NA	0.102987	0.0933313	1.10346	0.269829	0.997998	NO	NA	uncharacterized protein LOC100648196
LOC100648197	1979.16	2261.61	2172.08	2125.44	3052.94	2114.77	2158.56	2280.85	2178.06	2497.87	2222.82	2785.02	2077.71	3322.74	2623.44	2024.57	2408.27	2442.98	2145.23	2304.47	2349.17	2328.23	2357.09	0.0129945	0.12146	0.106986	0.9148	0.973838	NO	NA	-0.153977	0.121487	-1.26744	0.204999	0.997998	NO	NA	uncharacterized protein LOC100648197
LOC100648199	1347	1630.27	1848.57	1684.38	1387.78	1867.34	1337.33	1237.47	1893.83	1295.11	1560.8	1623.62	1977.52	1530.81	1631.93	2011.73	2103.47	1938.46	2137.53	1514.34	1769.75	1536.06	1675.69	-0.182387	0.133438	-1.36683	0.171678	0.471476	NO	NA	0.000845575	0.133262	0.0063452	0.994937	0.999334	NO	NA	39S ribosomal protein L46, mitochondrial
LOC100648200	1477.48	1507.39	1500.31	1457.4	1543.99	1508.57	1618.09	1462.01	1393.04	1421.52	1458.56	1542.84	1545.92	1372.69	1549.5	1599.34	1603.69	1554.46	1593.03	1493.53	1550.42	1441.14	1508.86	-0.0205278	0.0483594	-0.424484	0.671213	0.869031	NO	NA	-0.0154679	0.0485533	-0.318575	0.750049	0.997998	NO	NA	transcription initiation factor TFIID subunit 2
LOC100648201	2177.78	2253.14	2202.16	2171.47	2591.01	2142.67	2450.31	2396.63	2143.41	2236.6	2154.11	2587.52	2210.19	2655.53	2397.39	2268.1	2293.52	2460.49	2129.96	2531.25	2182.33	2333.79	2316.79	0.0309218	0.0669959	0.461548	0.644406	0.855804	NO	NA	-0.0591505	0.0670884	-0.881681	0.37795	0.997998	NO	NA	stromal membrane-associated protein 1
LOC100648202	724.802	771.427	880.341	780.646	736.949	815.059	773.173	704.919	804.925	702.519	732.47	940.076	887.912	738.657	706.522	789.978	828.28	800.543	862.891	882.136	820.953	767.884	793.321	-0.0779831	0.0781026	-0.998469	0.318052	0.639359	NO	NA	0.0185957	0.0780711	0.238189	0.811735	0.997998	NO	NA	uncharacterized protein C1orf43 homolog
LOC100648203	11007.5	9542.06	9207.84	9637.44	12463	8965.9	9528.81	13084	8164.86	12343.2	12247.1	9704.28	8559.97	12002.9	10747.1	9146.54	8313.73	10450.7	8982.09	9912.1	9858.31	11647.5	10250.8	0.151998	0.128769	1.18039	0.237844	0.554834	NO	NA	0.0334683	0.128813	0.259821	0.795002	0.997998	NO	NA	baculoviral IAP repeat-containing protein 6
LOC100648204	12871	11532.8	12325.9	11988.4	12760.7	11340	14892.8	16504.3	11711.6	17147.5	14373.2	7657.73	9667.92	10240.1	8088.29	11268.3	9129.58	9607.72	10681.1	9169.29	10264.6	11024.8	11556.7	0.296589	0.105025	2.82398	0.00474309	0.0566621	NO	NA	0.121883	0.105161	1.15901	0.246451	0.997998	NO	NA	FH1/FH2 domain-containing protein 3
LOC100648205	316.802	267.676	302.644	284.96	533.521	291.168	314.184	349.759	266.939	560.471	369.195	371.861	253.68	696.632	445.785	280.142	262.726	484.483	282.526	394.352	398.189	435.02	371.033	0.219623	0.256436	0.856445	0.391752	0.703449	NO	NA	-0.0255275	0.256364	-0.0995751	0.920682	0.997998	NO	NA	transient receptor potential cation channel subfamily V member 5
LOC100648206	1299.12	1347.48	1479.3	1295.22	1601.28	1355.86	1534.8	1346.26	1541.8	1162.61	1185.08	1860.23	1406.36	1541.54	1387.37	1352.54	1378.95	1571.27	1431.37	1379.28	1444	1333.81	1419.8	-0.0206864	0.0976185	-0.211911	0.832177	0.943401	NO	NA	-0.0674724	0.0976678	-0.690836	0.489668	0.997998	NO	NA	transcription initiation factor IIB
LOC100648207	30.1687	45.4694	20.6621	30.8907	38.2073	31.0651	28.4572	34.9212	26.7655	32.872	44.2853	19.8674	36.5302	30.7508	23.5562	17.8045	14.869	22.8742	20.0115	34.0096	48.4928	61.0969	31.5285	0.0557354	0.324759	0.171621	0.863736	0.953531	NO	NA	0.597736	0.331683	1.80213	0.071525	0.948685	NO	NA	mucin-19
LOC100648208	72.1401	40.2018	50.0517	56.2328	206.768	40.2807	32.9366	86.3864	42.9125	71.3287	76.9199	78.5318	46.9974	297.663	77.5904	70.0906	35.0409	113.748	45.7774	87.7912	88.7915	67.2689	81.1568	-0.290562	0.521661	-0.556994	0.577531	0.822659	NO	NA	-0.344692	0.519921	-0.66297	0.50735	0.997998	NO	NA	homeobox protein caupolican
LOC100648209	1705.93	1699.2	1597.72	1890.26	1719.34	1651.62	2453.64	2531.9	989.78	2371.59	2203.01	1322.28	1339.24	1396.49	1834.59	1831.06	1389.66	1644.97	1716.86	1778.12	1591.72	1604.21	1739.24	0.305143	0.173991	1.75379	0.0794673	0.309833	NO	NA	0.12977	0.174336	0.744364	0.456656	0.997998	NO	NA	calcium/calmodulin-dependent protein kinase kinase 2
LOC100648211	2208.44	2595.78	2660.67	2814.64	2375.12	2862.86	2241.11	2517.89	2374.17	2333.68	2156.78	2618.69	3266.9	2573.08	2855.59	3022.77	3392.19	2595.18	3230.67	2491.88	2643.26	2413.08	2647.47	-0.190961	0.0840995	-2.27066	0.0231676	0.151575	NO	NA	-0.107809	0.0839519	-1.28418	0.199081	0.997998	NO	NA	autophagy-related protein 101
LOC100648212	655.853	162.151	192.369	118.959	309.756	216.352	167.802	546.274	552.361	397.292	403.678	1859.19	147.961	1437.86	1037.21	259.562	388.19	367.686	294.996	1699.3	192.574	657.101	548.385	0.698866	0.65554	1.06609	0.286382	0.607708	NO	NA	-0.402475	0.654721	-0.614728	0.538734	0.997998	NO	NA	putative inorganic phosphate cotransporter
LOC100648213	2890.46	2584.28	2100.7	2316.55	3706.79	2037.16	2027.03	3917.66	1733.8	2943.44	3129.21	1919.01	2324.45	3072.51	2781.65	2153.42	1986.66	2732.98	1927.24	2407.6	2194.74	3448.11	2560.7	0.107227	0.212761	0.503978	0.614277	0.839786	NO	NA	0.0616965	0.212882	0.289816	0.771957	0.997998	NO	NA	sex determination protein fruitless
LOC100648214	10871.4	11054.2	12653.1	9432.85	9284.46	11564	11163	11881.2	15038.2	12071	10475.5	8724.55	10235.6	8923.05	8308.54	10096.2	11395.8	9177.01	11020.6	8381.39	10585.6	10525.8	10584.7	0.143873	0.112169	1.28265	0.199616	0.507023	NO	NA	0.0660274	0.112249	0.588225	0.556381	0.997998	NO	NA	cytochrome b5
LOC100648215	1835.09	1961.76	2076.49	1831.64	1974.95	2042.2	1919.18	2084.28	1991.75	2092.2	2244.08	2023.69	1757.13	1789.74	1617.12	1723.12	1837.14	1799.11	1873.34	2002.79	1788.97	1961.65	1919.43	0.0965319	0.0560806	1.72131	0.0851952	0.320828	NO	NA	0.0583516	0.0566889	1.02933	0.303324	0.997998	NO	NA	serine palmitoyltransferase 2
LOC100648216	193.895	142.534	119.826	162.329	194.424	116.421	190.259	251.737	110.84	171.329	102.983	132.332	125.919	167.579	127.896	154.877	128.912	138.905	97.2581	151.22	114.403	149.979	147.539	0.100221	0.220882	0.453731	0.650023	0.858078	NO	NA	-0.0955082	0.223972	-0.426428	0.669796	0.997998	NO	NA	uncharacterized protein LOC100648216
LOC100648217	2306.87	2758.11	2899.09	2641.45	2198.86	2972.14	2306.46	1979.02	2441.88	2145.69	2161.84	2225.94	2887.06	2424.35	2368.02	2891.62	3027.5	2727.96	2936.02	2469.21	2418.9	2353.56	2524.62	-0.269822	0.101574	-2.6564	0.00789801	0.0772871	NO	NA	-0.0140057	0.101526	-0.137952	0.890279	0.997998	NO	NA	alpha-(1,6)-fucosyltransferase
LOC100648219	1010.12	1145.84	1107.09	1121.18	1049.26	1156.1	970.738	857.7	1241.4	860.867	865.434	1117.18	1320.63	959.32	1147.57	1227.77	1307.01	1068.78	1283.34	1136.77	1237.63	1151.69	1106.52	-0.229008	0.0951347	-2.40719	0.0160756	0.119036	NO	NA	0.0224992	0.0948054	0.23732	0.812409	0.997998	NO	NA	iron-sulfur cluster assembly 2 homolog, mitochondrial
LOC100648220	14640.6	12196.7	11023	12397.5	13669.4	10088.9	10807.7	12325.5	9489.9	10663.4	12608.1	12219.2	10666.2	12505.6	12578.2	12263.4	10125.5	13009.7	10217.5	12445.3	11048.2	13143.1	11824.2	-0.120685	0.103261	-1.16873	0.242511	0.558665	NO	NA	0.00546723	0.103278	0.0529367	0.957782	0.997998	NO	NA	putative RNA-binding protein Luc7-like 2
LOC100648221	24152.5	20060.3	18257.7	20636.8	25270.5	17471.6	18561.3	22012.8	17996.9	20674.4	21283.9	25224.9	20759.4	26756	24260.7	19427	19609.9	20887.4	18782	22894.1	22055.4	24122.2	21416.3	-0.0437856	0.112057	-0.390743	0.695987	0.881522	NO	NA	-0.0763883	0.112056	-0.681695	0.495432	0.997998	NO	NA	serine-arginine protein 55
LOC100648222	68.1152	86.392	81.2861	59.5485	53.153	67.457	50.2146	87.4671	102.254	54.3468	70.488	78.653	104.083	84.3256	70.3049	57.366	113.695	77.6302	97.711	61.5626	80.5326	61.204	75.8086	-0.0182315	0.222971	-0.0817661	0.934833	0.981781	NO	NA	-0.0961345	0.221536	-0.433945	0.664329	0.997998	NO	NA	23 kDa integral membrane protein
LOC100648223	2553.9	2512.06	2746.03	2607.67	2454.45	2734.22	2476.12	2494.27	2438.53	2618.66	2168.66	2267.08	2299.68	2162.22	2079.02	2752.24	2457.02	2651.48	2294.55	2375.47	2174.37	2052.58	2425.92	-0.0941149	0.0787939	-1.19444	0.232305	0.547614	NO	NA	-0.0169655	0.0791007	-0.21448	0.830173	0.997998	NO	NA	uncharacterized protein LOC100648223
LOC100648225	1198.8	1201.68	1299.65	1278.24	1058.03	1268.34	1392.73	1257.46	1169.73	1262.03	1165.55	1136.46	1301.65	1063.4	1238.49	1302.65	1298.56	1159.04	1270.3	1253.76	1124.75	1148.02	1220.42	0.0265142	0.0709164	0.37388	0.708494	0.888599	NO	NA	-0.0322297	0.0713291	-0.451845	0.651381	0.997998	NO	NA	protein tamozhennic
LOC100648228	9.15607	11.5169	7.2436	13.6403	25.0202	10.2661	4.1147	22.6014	9.7398	21.078	22.5016	18.5098	12.0719	23.8628	18.8332	12.243	25.0872	8.06286	30.1616	9.36451	18.4988	6.79932	15.4715	0.243353	0.479531	0.507482	0.611817	0.838777	NO	NA	-0.246772	0.475838	-0.518605	0.604036	0.997998	NO	NA	organic cation transporter protein
LOC100648229	2549.38	2823.15	2812.73	2715.19	2765.46	2822.95	3125.55	2866.43	2219.85	2656.68	2671.04	2752.08	2826.52	2888.26	2908.15	2788.85	2850.77	2721.85	2786.78	2803.48	2626.86	2615.59	2754.44	-0.015007	0.0646739	-0.232041	0.816506	0.936872	NO	NA	-0.0711049	0.0647931	-1.09741	0.27246	0.997998	NO	NA	exportin-7
LOC100648231	560.016	62.5376	58.5623	43.2852	110.868	44.7502	30.6026	615.153	388.58	71.2896	127.888	150.732	387.42	217.617	122.23	182.103	105.996	99.7838	230.765	150.394	325.709	127.516	191.536	-0.0293461	0.648482	-0.0452536	0.963905	0.991029	NO	NA	0.100469	0.648456	0.154936	0.876871	0.997998	NO	NA	heparan-alpha-glucosaminide N-acetyltransferase
LOC100648233	126.161	10.5569	10.463	13.6395	215.806	16.1327	8.22909	26.5317	17.5319	28.8444	52.5054	501.319	19.6178	524.973	150.667	10.9538	12.5441	151.172	15.0805	322.39	184.985	123.518	115.619	-0.978787	1.00542	-0.973512	0.330299	0.650459	NO	NA	-0.297923	0.997114	-0.298785	0.765104	0.997998	NO	NA	phospholipase B1, membrane-associated-like
LOC100648234	527.397	576.016	642.223	555.957	523.616	653.267	618.34	513.046	665.076	547.821	580.307	491.909	631.892	571.233	586.261	684.017	664.482	557.647	631.574	544.84	592.065	539.562	586.298	-0.0100248	0.0939607	-0.106692	0.915033	0.973838	NO	NA	-0.0610655	0.0943701	-0.647086	0.517576	0.997998	NO	NA	serine/threonine-protein kinase Aurora-2
LOC100648236	82.4427	80.6081	56.3406	74.3785	98.5353	82.8674	100.378	110.051	62.3404	124.268	76.518	53.9933	56.6007	44.5402	65.2918	49.6063	60.2213	54.4124	47.8606	66.8715	68.5495	74.7841	72.3391	0.298097	0.19047	1.56506	0.11757	0.383655	NO	NA	0.135526	0.2035	0.665978	0.505425	0.997998	NO	NA	uncharacterized protein LOC100648236
LOC100648237	10.1486	2.88143	0	1.86339	3.12932	3.66561	3.29579	6.88213	5.8415	0	8.99347	0	3.01431	0	1.25555	3.8709	4.17702	2.01338	1.96583	2.67979	0	3.40209	3.14001	0.429207	0.894305	0.479933	0.631275	0.84862	NO	NA	-0.13838	0.999864	-0.138399	0.889925	0.997998	NO	NA	probable H/ACA ribonucleoprotein complex subunit 1
LOC100648238	560.615	586.664	682.44	679.07	587.566	720.666	739.558	523.904	679.606	589.85	643.158	649.103	642.261	536.282	505.883	690.634	610.84	677.829	697.894	545.019	610.619	595.186	625.211	0.00549995	0.108992	0.0504618	0.959754	0.989777	NO	NA	0.0336459	0.109596	0.307	0.758843	0.997998	NO	NA	surfeit locus protein 6 homolog
LOC100648239	102.651	57.5992	25.7536	27.2985	121.925	27.8616	28.8154	181.822	86.6672	84.2847	109.47	47.8051	69.3783	119.335	32.6404	48.3484	35.1072	10.0833	32.1351	22.7553	45.7097	80.4777	63.542	0.704493	0.545334	1.29186	0.196407	0.503625	NO	NA	-0.613973	0.552769	-1.11072	0.266688	0.997998	NO	NA	actin, muscle
LOC100648240	2564.51	2676.77	2771.87	2557.69	3268.15	2686.76	2578.36	2481.27	3143.96	2479.37	2761.62	3513.71	2642.89	3633.56	2688.1	2649.74	2643.26	3059.97	2647.71	3036.92	2753.09	2788.91	2819.46	-0.0142518	0.101875	-0.139895	0.888743	0.962717	NO	NA	-0.0660163	0.101889	-0.647927	0.517032	0.997998	NO	NA	protein spinster
LOC100648241	738.436	835.017	784.714	798.687	683.305	892.395	752.237	719.338	746.037	682.215	722.999	1118.24	1014.69	1030.91	1082.25	869.332	952.391	780.158	907.509	901.777	935.851	733.23	849.169	-0.137871	0.0848846	-1.62422	0.104329	0.357409	NO	NA	-0.233377	0.0841263	-2.77413	0.00553499	0.347956	NO	NA	HAUS augmin-like complex subunit 3
LOC100648242	86.4247	25.9168	22.5349	52.1009	42.2117	33.729	125.118	37.3448	18.5035	57.6763	44.9942	27.7607	33.9423	33.4113	59.0067	47.0506	40.1296	37.3008	34.7555	26.7646	32.6478	71.4027	45.0331	0.386315	0.416542	0.927432	0.353703	0.671509	NO	NA	-0.169606	0.422989	-0.400971	0.688441	0.997998	NO	NA	kynurenine 3-monooxygenase
LOC100648243	757.408	708.412	750.89	791.493	805.116	824.883	796.02	699.735	903.732	693.201	826.363	896.029	874.909	725.517	799.719	772.181	828.472	789.405	815.787	776.22	807.501	759.381	791.017	0.0178451	0.0751828	0.237356	0.812381	0.935805	NO	NA	-0.0454841	0.0754517	-0.602824	0.546626	0.997998	NO	NA	U4/U6.U5 tri-snRNP-associated protein 2
LOC100648244	2319.74	2097.9	2268.39	2121.5	2556.05	2080.05	2170	2086.41	3457.77	2315.04	3036.33	3255.49	2678.55	2950.18	2318.12	2213.64	2197.8	2471.45	2203.4	2596.89	2625.07	2873.45	2495.15	0.247079	0.135446	1.8242	0.0681226	0.284535	NO	NA	-0.0458272	0.135489	-0.338234	0.735187	0.997998	NO	NA	peroxisomal membrane protein PEX13
LOC100648246	2549.25	2421.02	2662.29	2590.08	2224.43	2745.87	2496.95	2320.41	2752.96	2138.24	2351.44	3091.99	2771.51	2668.28	2769.45	2514.65	2883.93	2720.33	2766.84	2719.77	2927.55	2605.83	2622.41	-0.077771	0.0708488	-1.0977	0.272334	0.592528	NO	NA	-0.0117285	0.0707508	-0.165772	0.868336	0.997998	NO	NA	target of rapamycin complex subunit lst8
LOC100648247	2798.02	2936.03	3000.42	2930.04	2587.77	2858.29	2971.96	2348.67	3148.72	2685.57	2575.46	3235.93	3290.69	2688.66	2772.16	2978.59	3440.76	2924.13	3067.46	2884.68	2885.92	2722.15	2896.91	-0.0567327	0.0802132	-0.707274	0.479396	0.764552	NO	NA	-0.081229	0.0802245	-1.01252	0.311289	0.997998	NO	NA	DNA polymerase epsilon subunit 2
LOC100648248	1817.5	1806.12	2008.97	2039.67	1783.29	2187.08	2215.06	1939.67	2255.89	1826.56	1873.47	1956.03	2190.64	1659.02	2010.32	2159.99	2332.99	2039.41	2252.86	1930.09	1851.56	1855.16	1999.61	0.0414029	0.0900455	0.4598	0.64566	0.85658	NO	NA	-0.0302473	0.0901637	-0.335471	0.73727	0.997998	NO	NA	CCR4-NOT transcription complex subunit 7
LOC100648249	125.276	109.377	62.782	91.0721	95.4336	91.6757	98.7031	141.479	75.9877	154.261	121.558	70.975	70.9646	74.7547	66.5527	113.352	80.3186	57.4167	74.0753	96.2569	104.445	123.487	95.4638	0.311957	0.235843	1.32273	0.185925	0.490375	NO	NA	0.170658	0.241096	0.707844	0.479042	0.997998	NO	NA	doublesex- and mab-3-related transcription factor A2
LOC100648250	18546.2	21559.7	25562.9	21805.6	18106.2	25503.2	22829.4	17857.5	31141.7	19692.4	19162	19945.6	26874.1	17916.7	20639.5	23382.9	27089.2	17474.5	25751.3	21382.6	23644.8	18511.3	22017.2	-0.04406	0.14466	-0.304576	0.760689	0.914066	NO	NA	-0.0378381	0.144669	-0.26155	0.793669	0.997998	NO	NA	uncharacterized protein LOC100648250
LOC100648251	771.168	874.314	804.041	824.6	734.976	840.359	745.574	724.224	872.691	785.442	768.063	885.393	909.936	836.784	914.04	853.777	894.788	878.839	884.516	844.129	810.678	736.587	827.042	-0.0669531	0.0630252	-1.06232	0.288089	0.60955	NO	NA	-0.074704	0.0629481	-1.18675	0.235324	0.997998	NO	NA	nuclear pore complex protein Nup85
LOC100648252	158.851	83.8792	112.301	76.5083	118.083	194.244	119.469	148.609	134.187	83.7661	225.041	76.0367	68.7062	477.741	167.169	47.7004	82.7239	46.4255	149.136	77.8718	322.359	122.155	140.589	0.0796533	0.526767	0.151212	0.879809	0.959968	NO	NA	-0.016567	0.526741	-0.0314519	0.974909	0.998636	NO	NA	paternally-expressed gene 3 protein
LOC100648253	105.503	95.7357	82.2051	160.591	161.768	75.6205	120.27	101.292	174.546	163.276	166.38	153.735	124.06	172.274	168.777	141.443	108.517	118.187	132.281	91.7693	214.771	181.155	137.007	0.347467	0.251804	1.37991	0.167614	0.465019	NO	NA	0.0531709	0.251425	0.211478	0.832514	0.997998	NO	NA	uncharacterized protein LOC100648253
LOC100648254	1.01502	0.961334	3.22148	0.619173	1.56495	2.20081	1.64439	0.982329	1.94865	1.11005	2.99878	0	1.50781	1.59023	0	0	1.67384	7.07139	0	0	3.26878	1.13264	1.56871	0.338001	1.03032	0.328053	0.742871	0.906167	NO	NA	1.02495	1.12073	0.914542	0.360432	0.997998	NO	NA	cuticle protein 21-like
LOC100648255	1.0192	0.960799	0.804821	1.85732	1.56113	0.732873	1.64887	2.94968	1.94652	1.10797	0	1.541	0.755159	6.36831	0	2.58211	0.83485	1.00677	0.656257	0	1.08768	1.13426	1.38889	0.345754	0.99152	0.348711	0.727306	NA	NO	NA	-1.08935	1.06563	-1.02226	0.306659	0.997998	NO	NA	uncharacterized protein LOC100648255
LOC100648256	134.01	151.886	195.019	128.125	212.24	162.73	170.66	156.116	243.352	216.126	185.617	162.384	87.38	198.781	136.828	108.724	101.642	123.472	129.821	101.858	164.41	170.036	156.419	0.30187	0.207354	1.45582	0.145442	0.431223	NO	NA	0.0355693	0.211863	0.167888	0.866671	0.997998	NO	NA	integrin beta-nu
LOC100648257	345.112	103.418	133.163	101.552	214.363	77.8529	66.1126	184.773	169.084	411.519	434.848	398.721	86.9123	227.37	348.495	70.8642	173.899	262.703	121.771	218.736	176.332	141.485	203.14	0.782643	0.462723	1.69139	0.0907632	0.332811	NO	NA	-0.326951	0.463367	-0.705598	0.480438	0.997998	NO	NA	probable cytochrome P450 6a14
LOC100648258	2100.75	1892.37	1561.44	1852.03	1490.54	1562.75	1786.24	1770.64	1633.51	1835.17	1992.46	1502.56	1779.52	1438.01	1652.38	1635.72	1560.73	1523.55	1894.1	1849.67	2118.51	1344.98	1717.17	0.0216074	0.108589	0.198984	0.842275	0.945872	NO	NA	0.153985	0.108874	1.41434	0.157261	0.997998	NO	NA	serine/threonine-protein kinase SBK1
LOC100648261	1052.11	1040.92	1088.78	1067.66	1205.96	1070.45	1027.26	933.327	1088.82	859.06	939.787	1296.95	1127.79	1500.04	1073.78	1000.84	1118.64	1275.12	1001.82	1213.53	1161.92	1073.58	1100.82	-0.156302	0.0994835	-1.57114	0.116151	0.380814	NO	NA	-0.0545234	0.0992608	-0.549294	0.582804	0.997998	NO	NA	signal recognition particle 19 kDa protein
LOC100648262	139.657	91.4841	56.8061	57.0004	55.2037	55.2575	57.1139	60.6293	80.9918	48.8496	29.1296	21.2983	88.1059	116.785	46.2583	54.9314	55.9635	47.7574	96.1439	96.689	127.073	80.144	71.0579	-0.663868	0.346858	-1.91395	0.0556269	0.252537	NO	NA	0.654185	0.345197	1.8951	0.0580785	0.905382	NO	NA	uncharacterized protein LOC100648262
LOC100648263	3904.7	4004.95	4562.19	4224.24	3626.85	4781.42	4217.6	3960.29	6184.52	3674.27	4956.23	4210.6	4604.94	3531.24	3927.78	3758.96	4870.68	3914.81	5108.35	4063.05	4342.96	4661.82	4322.38	0.111133	0.126001	0.882001	0.377776	0.691823	NO	NA	0.110486	0.126073	0.876365	0.380832	0.997998	NO	NA	acyl-CoA-binding protein
LOC100648264	396.93	255.262	203.631	277.687	290.909	246.401	276.457	365.529	235.723	345.062	354.078	322.414	288.28	445.405	233.543	215.824	277.682	420.193	203.901	276.855	292.697	224.355	293.128	0.214669	0.21565	0.995451	0.319517	0.639908	NO	NA	-0.10625	0.21637	-0.491059	0.623385	0.997998	NO	NA	dynein beta chain, ciliary
LOC100648265	3.04623	0	0	0	3.12958	0	0	0	0.974224	1.10994	0	6.17586	0	0	0	0	0	0	0.657478	0	3.27276	1.13252	0.886299	-0.28866	2.32658	-0.124071	0.901259	NA	NO	NA	1.17869	2.32021	0.508013	0.611444	0.997998	NO	NA	putative fatty acyl-CoA reductase CG5065
LOC100648266	12009.5	11145.2	12104.4	11424	10574.7	10883.9	10205.6	11410.1	11314.3	11312.2	14493.9	9870.57	9668.81	9939.36	9269.38	11773.2	10491.6	10754.7	11384.3	10989.3	10618.8	11305.4	11042.9	0.0508228	0.0797254	0.637473	0.523817	0.793446	NO	NA	0.111627	0.0797954	1.39891	0.161839	0.997998	NO	NA	alanine aminotransferase 1
LOC100648268	0	0	1.6093	4.34645	3.12421	0.733402	0	3.93171	1.94684	0	1.49871	7.70698	5.27448	1.59135	10.0405	5.15969	3.34121	8.07098	2.62139	6.69733	3.26531	3.40123	3.38005	-0.340195	0.965498	-0.352352	0.724574	0.897152	NO	NA	-0.0229396	0.743921	-0.0308361	0.9754	0.99868	NO	NA	odorant receptor 13a
LOC100648269	741.622	785.554	814.416	737.883	807.598	844.316	887.445	743.365	1029.6	717.384	743.255	842.954	830.413	678.038	771.741	807.341	869.468	804.214	890.511	750.251	801.218	791.487	804.094	0.0610128	0.0934287	0.653041	0.51373	0.788326	NO	NA	0.0178516	0.0938299	0.190255	0.849109	0.997998	NO	NA	transmembrane protein 267
LOC100648270	3144.96	3156.07	2929.15	2924.26	3342.37	2776.3	2950.23	3620.42	2165.49	3253.16	3331.02	2547.65	2824.42	3146.73	3357.72	2843.69	2916.44	2932.39	2975.47	2960.42	2760.3	3243.63	3004.65	0.0165944	0.10572	0.156965	0.875272	0.958501	NO	NA	0.00775928	0.105854	0.0733018	0.941566	0.997998	NO	NA	tyrosine-protein kinase Abl
LOC100648271	695.755	851.65	983.428	894.405	657.911	942.083	1037.64	873.816	977.561	701.855	760.121	783.259	977.761	641.3	768.248	1000.77	951.812	864.396	926.136	863.681	710.746	766.356	846.85	0.0282859	0.139711	0.202461	0.839557	0.944998	NO	NA	-0.0238124	0.140004	-0.170084	0.864944	0.997998	NO	NA	cyclin-C
LOC100648272	1177.24	1072.03	1031.72	947.918	1162.36	871.238	1058.4	1325.18	1039.01	1248.75	1628.12	803.877	813.112	874.364	913.954	856.925	806.981	896.24	880.045	968.327	931.423	1075.12	1017.38	0.290841	0.107539	2.70452	0.0068403	0.0710141	NO	NA	0.146516	0.108663	1.34835	0.177545	0.997998	NO	NA	uncharacterized protein LOC100648272
LOC100648273	9799.04	9807.31	8899.57	8594.24	10624.6	8093.85	9449.03	11700.8	6883.01	11104.5	8898.82	6570.04	6789.01	7545.85	8748.27	8424.97	7016.47	8213.53	7794.08	8086.01	8161.95	10039.3	8692.92	0.0616652	0.123546	0.499126	0.617691	0.840969	NO	NA	0.152362	0.123632	1.23238	0.217806	0.997998	NO	NA	dihydropyrimidinase
LOC100648274	92.8576	0.960772	1.06873	0.620186	109.929	3.20973	0.903748	0	0	8.48663	3.0071	527.967	0.823934	604.748	82.6589	0.644843	0	194.305	0	240.748	161.745	47.1912	94.6307	-3.60886	1.80016	-2.00475	0.0449899	0.224972	NO	NA	-0.544989	1.70419	-0.319794	0.749124	0.997998	NO	NA	uncharacterized protein LOC100648274
LOC100648275	3959.79	1641.63	2381.69	1765.11	1470.59	2167.94	1710.88	2834.51	1420.37	1680.2	1691.28	1521.32	1456.25	1374.22	1612.33	1623.03	1550.29	1463.65	1588.37	2013.42	1591.71	2288.49	1854.87	-0.253499	0.222566	-1.13898	0.254712	0.57494	NO	NA	0.229466	0.22283	1.02978	0.303113	0.997998	NO	NA	DNA topoisomerase 2-binding protein 1
LOC100648276	17820.3	12872	17795.7	15609.3	20176.7	17909.9	24649.1	16300.2	30443.9	18361.2	21104.1	20683.7	14225.4	16312.1	15419.8	13130.7	14104.4	19580	15816.8	17921.9	18122.8	17942	18013.7	0.417583	0.148171	2.81826	0.00482848	0.0571481	NO	NA	0.16598	0.148207	1.11992	0.262749	0.997998	NO	NA	40S ribosomal protein S11
LOC100648277	1655.15	1784.7	1722.89	1707.4	1561.64	1806.86	1691.04	1485.42	1765.73	1655.71	1439.73	1723.15	1767.21	1520.15	1691.89	1818.35	1776.31	1718.96	1871.91	1754.38	1752.81	1585.47	1693.49	-0.0955697	0.0642084	-1.48843	0.136637	0.416718	NO	NA	0.0247597	0.0642909	0.385119	0.700149	0.997998	NO	NA	survival motor neuron protein 1
LOC100648278	4486.46	4947.16	5372.41	4855.21	4937.24	5330.48	4687.01	4486.71	4949.98	4124.94	4478.17	5030.33	5304.72	5532.76	5237.01	5079.7	5679.45	5111.31	5350.16	4902.35	5010.82	4864.65	4989.05	-0.145196	0.055232	-2.62884	0.0085677	0.0811986	NO	NA	-0.0619976	0.0551995	-1.12315	0.261372	0.997998	NO	NA	vacuolar protein sorting-associated protein 4B
LOC100648279	500.92	508.679	558.334	469.241	484.594	548.911	391.05	400.968	576.83	418.217	443.562	527.363	605.269	471.151	481.164	489.769	568.645	490.375	564.99	441.022	552.762	527.584	500.973	-0.212061	0.107562	-1.97152	0.0486645	0.235962	NO	NA	-0.0134119	0.107323	-0.124968	0.900549	0.997998	NO	NA	TP53-regulating kinase
LOC100648281	852.916	888.02	639.433	769.215	673.739	528.118	724.252	1290.57	663.556	858.638	1078.88	753.908	515.765	829.905	770.752	557.217	421.259	704.801	604.612	683.316	736.806	1134.34	758.182	0.379462	0.215932	1.75733	0.078862	0.308864	NO	NA	0.236444	0.216679	1.09121	0.275178	0.997998	NO	NA	uncharacterized protein LOC100648281
LOC100648283	3.05385	6.71701	2.41459	6.81728	10.9489	6.60011	13.9861	7.86052	8.76678	14.4245	10.5029	7.71353	0.755212	7.9533	2.51124	4.50933	3.3458	8.06044	7.21157	6.6865	14.1446	3.39779	7.19918	0.930176	0.495914	1.87568	0.0606989	0.266169	NO	NA	0.921513	0.545413	1.68957	0.0911103	0.997998	NO	NA	aryl hydrocarbon receptor protein 1
LOC100648284	2.02833	0.960901	0	0.621632	0	0.733313	0.822033	0.983397	0.973608	0	1.5008	0	0	1.59232	0	1.28733	3.34702	0	0.656347	1.33595	1.08758	0	0.815025	-0.146381	1.35464	-0.108059	0.913949	NA	NO	NA	-0.629704	1.36114	-0.462629	0.64363	0.997998	NO	NA	uncharacterized protein LOC100648284
LOC100648285	23327.6	22950.7	20698.4	22978.5	22468.9	21996	21524.8	22576.6	18983.1	23240.8	20999.6	19487.8	21242.6	21864.3	22970.3	23156	22165.1	20158.6	21421.4	22021.5	21872.7	21855	21816.4	-0.0703204	0.0553023	-1.27156	0.203528	0.511999	NO	NA	-0.0136485	0.055328	-0.246683	0.805154	0.997998	NO	NA	lissencephaly-1 homolog
LOC100648287	1000.26	938.823	987.498	952.233	784.75	966.38	1017.52	932.672	927.08	812.95	940.3	1076.43	1040.01	875.096	954.124	1033.29	1049.11	1038.49	1020.42	1043.96	1012.12	868.216	966.897	-0.0247961	0.0775117	-0.319902	0.749042	0.909596	NO	NA	-0.0105674	0.0775082	-0.136339	0.891553	0.997998	NO	NA	G patch domain-containing protein 2
LOC100648288	2569.77	2863.63	2647.37	2669.44	2897.93	2695.42	2939.15	2841.18	2029.43	2620.59	2656.66	2323.91	2896.61	2611.44	2763.96	2572.48	2623.39	2597.33	2744.48	2682.5	2525.02	2506.86	2649.03	-0.0569387	0.0807921	-0.704756	0.480962	0.765974	NO	NA	-0.0119138	0.0809526	-0.14717	0.882998	0.997998	NO	NA	uncharacterized protein LOC100648288
LOC100648289	1883.08	1838.86	1840.68	1815.41	1610.66	1854.5	1687.04	1674.47	1741.47	1468.8	1732.62	1803.16	2112.57	1832.67	1769.06	1940.2	1934.21	1808.11	1942.8	1947.83	1992.43	1626.17	1811.67	-0.146894	0.0606185	-2.42325	0.0153821	0.115877	NO	NA	-0.00804965	0.0605323	-0.132981	0.894208	0.997998	NO	NA	D-glucuronyl C5-epimerase
LOC100648290	783.733	733.146	908.695	832.406	807.059	822.076	713.337	1009.12	825.04	839.928	1447.85	550.735	664.878	563.113	598.929	681.597	791.248	669.063	960.486	691.442	714.871	896.271	795.683	0.239208	0.159183	1.50273	0.132909	0.410399	NO	NA	0.298573	0.160141	1.86444	0.0622605	0.932733	NO	NA	fringe glycosyltransferase
LOC100648291	13.2148	9.59982	31.3884	15.5095	9.37967	8.79885	20.5818	10.8112	21.4247	23.291	25.4951	10.7954	12.0671	1.59	10.0437	14.1818	10.0316	11.0912	16.3955	17.4003	11.9717	12.4684	14.4333	0.447702	0.395962	1.13067	0.258195	0.579267	NO	NA	0.434344	0.425954	1.0197	0.307872	0.997998	NO	NA	meiosis-specific with OB domain-containing protein
LOC100648292	125.044	115.19	91.7485	98.6292	90.6717	89.4535	90.552	105.158	189.899	145.293	115.479	100.243	171.961	92.2813	107.968	150.829	134.593	98.8035	119.352	104.391	118.623	98.6072	116.126	0.280794	0.191945	1.46288	0.143499	0.427696	NO	NA	-0.185082	0.192955	-0.959201	0.337457	0.997998	NO	NA	uncharacterized protein LOC100648292
LOC100648293	856.869	550.009	775.208	527.116	937.345	855.357	765.784	765.101	719.24	971.912	756.628	2237.46	595.629	1135.88	1003.26	685.307	691.935	768.997	676.33	1544.12	695.766	975.312	885.935	0.216268	0.269196	0.803384	0.421753	0.724944	NO	NA	-0.193501	0.268969	-0.719416	0.471884	0.997998	NO	NA	phosphoribosylformylglycinamidine synthase
LOC100648295	2545.04	2888	2472.63	2856.22	2316.93	2534.62	2208.56	2614.45	1722.36	2167.36	2368.06	2303.56	2582.55	2253.81	2773.84	2774.65	2669.67	2465.99	2733.62	2464.02	2256.48	2372.35	2470.22	-0.246664	0.0955765	-2.5808	0.00985711	0.0877274	NO	NA	-0.0422513	0.0955898	-0.442006	0.658485	0.997998	NO	NA	Hermansky-Pudlak syndrome 3 protein
LOC100648296	196.163	176.11	155.724	207.865	173.243	203.608	179.143	250.016	146.878	186.089	203.705	193.93	160.348	152.017	236.906	197.274	177.658	180.639	144.642	199.913	164.443	164.999	184.15	0.044207	0.145707	0.303396	0.761588	0.914105	NO	NA	-0.120594	0.147722	-0.816355	0.414297	0.997998	NO	NA	stress response protein NST1
LOC100648297	20669.1	21470.4	23992	19396.6	19759.6	23362.4	19282.5	21524.1	21250.8	23294.9	17805.1	15982.4	19115.6	17351.1	17744.3	21497.1	21428	19432	20519.6	16569	18304.5	20938.5	20031.3	-0.0577005	0.0963433	-0.598905	0.549236	0.807663	NO	NA	0.0248617	0.0963782	0.25796	0.796438	0.997998	NO	NA	PTB domain-containing engulfment adapter protein 1
LOC100648298	3969.02	3724.8	2697.8	3462.4	3825	2885.71	2897.06	3907.78	2377.26	4005.2	3919.48	2648.79	3006.25	3735.12	3461.21	2882.26	2743.36	2982.95	2970.62	3196.26	3543.36	3707.66	3297.7	0.00129362	0.14608	0.00885555	0.992934	0.99809	NO	NA	0.0861582	0.146194	0.589343	0.555631	0.997998	NO	NA	RING finger protein 207
LOC100648299	4078.23	4004.53	2985.24	3723.35	4925.14	3062.41	3560.19	4018.85	2997.19	4338.25	4328.46	4179.05	3407.3	4775.37	4247.72	3406.14	3428.38	4058.82	3441.4	4412.26	3702.78	4244.6	3878.44	0.0459559	0.134883	0.34071	0.733322	0.901325	NO	NA	-0.00560331	0.13492	-0.0415307	0.966873	0.998307	NO	NA	ATP-dependent RNA helicase dbp2
LOC100648300	663.01	560.326	685.771	612.746	560.073	598.455	700.809	893.094	561.134	775.729	618.282	385.728	373.686	513.745	433.218	518.47	404.93	442.221	577.531	390.388	584.247	706.942	570.933	0.207286	0.152214	1.36181	0.173258	0.473727	NO	NA	0.307016	0.153991	1.99372	0.0461823	0.854607	NO	NA	probable G-protein coupled receptor 158
LOC100648301	426.376	347.196	356.19	306.186	487.519	274.789	591.414	536.662	387.893	404.667	479.983	271.357	387.399	282.088	379.296	376.063	240.332	363.971	394.451	336.697	278.73	404.513	377.899	0.419025	0.172684	2.42655	0.0152433	0.115466	NO	NA	0.110968	0.174498	0.635926	0.524825	0.997998	NO	NA	uncharacterized protein LOC100648301
LOC100648303	2.0311	1.92066	20.9262	77.6089	276.607	5.13241	17.2982	36.374	738.089	33.2643	241.386	257.502	39.2002	33.4233	65.2819	0	0	0	5.24816	1.33941	143.697	470.558	112.131	2.21487	1.65577	1.33766	NA	NA	NO	NA	0.806738	1.65747	0.48673	NA	NA	NO	NA	fatty acyl-CoA reductase 1-like
LOC100648304	1251.64	977.479	751.194	755.387	947.782	909.255	779.243	1269.81	618.687	1457.77	1268.27	772.357	573.11	1128.84	693.01	530.414	597.612	958.65	550.486	774.305	783.675	1084.92	883.358	0.29137	0.219996	1.32443	0.18536	0.490014	NO	NA	0.110472	0.220749	0.500443	0.616763	0.997998	NO	NA	serine/threonine-protein phosphatase 6 regulatory ankyrin repeat subunit A
LOC100648307	600.998	620.336	674.377	697.879	606.219	722.827	682.03	538.682	689.288	605.292	656.558	895.701	656.447	727.295	712.973	721.714	730.207	711.25	711.727	719.271	733.659	591.843	682.117	-0.0412115	0.0913954	-0.450915	0.652051	0.859373	NO	NA	-0.0955471	0.0911885	-1.0478	0.294732	0.997998	NO	NA	cell cycle checkpoint control protein RAD9A
LOC100648308	402.822	365.671	262.378	323.671	356.521	285.248	336.599	343.941	285.37	321.705	289.509	364.016	331.204	501.129	418.091	328.644	370.436	333.618	316.048	420.092	369.982	407.97	351.576	-0.0714235	0.13463	-0.530515	0.595755	0.831811	NO	NA	-0.0574653	0.133937	-0.429046	0.66789	0.997998	NO	NA	neurogenic locus notch homolog protein 1
LOC100648309	444.586	403.088	453.128	407.963	372.177	509.641	427.926	403.876	515.237	445.969	430.534	564.552	470.809	515.435	457.019	405.305	492.549	431.359	399.312	512.367	512.524	420.423	454.354	0.041911	0.107014	0.391639	0.695325	0.881198	NO	NA	-0.0893932	0.10711	-0.834591	0.403948	0.997998	NO	NA	cell division cycle protein 20 homolog
LOC100648310	4475.8	3052.46	2821.07	2844.84	7545.6	2533.14	2658.56	7816.42	1549.49	6266.36	4215.69	3599.86	2499.29	5810.99	4459.65	2391.08	2071.55	3305.7	2314.33	3119.02	4203.9	5707.65	3875.57	0.285714	0.376683	0.7585	0.448152	0.74447	NO	NA	0.0335831	0.376755	0.0891378	0.928972	0.997998	NO	NA	nesprin-1
LOC100648311	890.115	114.696	151.328	66.3509	190.056	155.484	77.0845	368.337	156.544	497.413	85.7165	1279.74	51.9958	486.401	457.466	229.884	194.474	266.486	328.449	853.942	122.041	1299.37	378.335	0.362492	0.743199	0.487745	0.62573	0.844674	NO	NA	0.278064	0.74254	0.374476	0.70805	0.997998	NO	NA	T-cell leukemia homeobox protein 3
LOC100648315	4654.65	4237.92	4204.9	4610.06	4728.34	4137.91	4304.93	5286.68	3090.88	5372.6	4517.91	3678.63	4396.72	4751.91	4566.12	4976.84	4717.04	3894.45	4117.3	4171.25	4191.78	4454.37	4411.96	0.0221152	0.113401	0.195018	0.845379	0.947176	NO	NA	-0.108872	0.113497	-0.959249	0.337433	0.997998	NO	NA	phosphatase and actin regulator 2
LOC100648316	1377.37	1312.69	1402.9	1380.16	1298.27	1513.65	1563.96	1302.89	1377.39	1458.03	1441.94	1255.79	1347.23	1299.57	1336	1357.29	1409.46	1354.14	1441.66	1385.42	1325.25	1222.55	1371.07	0.046461	0.0585416	0.793641	0.427405	0.729291	NO	NA	0.012406	0.0591214	0.20984	0.833793	0.997998	NO	NA	integrator complex subunit 8
LOC100648317	780.599	846.985	891.652	852.546	963.968	1115.01	1010.74	852.274	1003.73	1178.39	905.354	861.759	945.8	662.059	834.72	779.8	1402.7	836.396	987.257	866.665	1103.77	766.469	929.484	0.115356	0.161678	0.713492	0.475541	0.761501	NO	NA	0.00295447	0.161985	0.0182391	0.985448	0.998906	NO	NA	deoxynucleoside kinase
LOC100648318	39648.2	41168.3	40253.2	42902.2	38978.4	41538.7	37510.9	38917.1	31955.7	52510	41252.3	25228.1	34218.9	30500.8	31812	40762.8	33963.7	35269.1	35269.3	30369.4	34069.6	42107.1	37282.1	-0.00164069	0.121392	-0.0135157	0.989216	0.998	NO	NA	0.0961088	0.121414	0.79158	0.428606	0.997998	NO	NA	uncharacterized protein LOC100648318
LOC100648319	2529.2	2065.42	1913.3	2184.38	2473.95	2080.08	1947.31	2580.8	1458.52	3338.8	2761.8	2536.91	2837.81	3016.96	2976.21	1508.03	2559.04	2384.75	1929.69	2705.11	2404.24	2699.39	2404.17	0.157425	0.186498	0.844111	0.398607	0.707959	NO	NA	-0.123389	0.186506	-0.661584	0.508238	0.997998	NO	NA	dynein heavy chain 5, axonemal
LOC100648320	4956.06	4413.12	2992.53	4235.77	4809.51	3022.05	3714.99	5457.32	2252.77	4841.45	5265.94	3281.95	3213.28	3815.56	4359.41	3684.54	3144.7	4121.28	3486.02	4511.09	3657.67	4490.85	3987.63	0.0951245	0.192537	0.49406	0.621264	0.84282	NO	NA	0.157503	0.192612	0.817722	0.413516	0.997998	NO	NA	uncharacterized protein LOC100648320
LOC100648321	62.315	71.2819	78.0379	54.0783	92.067	121.086	96.1416	59.851	124.248	103.944	83.1002	68.1697	66.7676	47.8035	80.7432	74.6243	92.6187	60.2562	66.6794	46.9906	58.1221	88.1069	77.1379	0.298148	0.231172	1.28972	0.197146	0.504131	NO	NA	-0.240608	0.238939	-1.00699	0.313941	0.997998	NO	NA	uncharacterized protein LOC100648321
LOC100648322	3283.43	3260.64	3909.02	3066.74	4031.98	3498.67	3773.11	3407.51	4808.37	3676.16	3940.85	4776.29	3022.26	3684.82	2938.38	3124.46	3266.55	3692.85	3107.53	3456.52	3703.1	4539	3634.92	0.221017	0.11757	1.87987	0.0601253	0.264552	NO	NA	0.0484563	0.117693	0.411719	0.680546	0.997998	NO	NA	peptidoglycan-recognition protein LC
LOC100648324	8.14873	20.1485	26.5623	26.0201	28.1621	18.3357	14.8054	36.3527	9.74236	21.0869	24.0125	10.801	13.5897	19.0865	18.8363	27.0498	14.2238	9.06575	22.9439	1.3362	33.7276	15.8608	19.0863	-0.110957	0.46964	-0.236261	0.81323	0.935805	NO	NA	0.0539446	0.481688	0.111991	0.910831	0.997998	NO	NA	homeobox protein Nkx-6.2
LOC100648325	587.08	372.656	350.611	395.091	1813.78	312.782	510.684	755.873	503.02	603.355	469.059	1351.92	394.976	1075.75	770.718	626.723	591.138	989.284	436.824	1222.41	766.381	1090.76	726.858	-0.0228739	0.4001	-0.0571705	0.954409	0.989034	NO	NA	0.0998047	0.399803	0.249635	0.80287	0.997998	NO	NA	prolactin-releasing peptide receptor
LOC100648326	6737.88	7099.25	5889.69	6948.56	6202.35	6120.54	5954.76	7241.83	4178.29	6865.46	6192.33	5514.53	5850.7	5678.74	6948.23	6922.25	5813.32	6195.12	6399.91	6733.43	6123.67	6066.15	6258.04	-0.101919	0.111945	-0.910437	0.362592	0.677579	NO	NA	0.0507085	0.111995	0.452775	0.650711	0.997998	NO	NA	RUN and FYVE domain-containing protein 2
LOC100648327	1063.27	1002.77	1084.5	926.121	1224.69	839.343	717.293	772.941	725.735	924.319	776.084	677.481	595.982	933.386	741.475	815.251	634.774	771.366	662.861	805.252	758.792	1001.7	838.882	-0.356134	0.127114	-2.80169	0.00508352	0.058739	NO	NA	0.0931223	0.127923	0.727955	0.466641	0.997998	NO	NA	D(2)-like dopamine receptor
LOC100648328	10585.4	13545.4	15927	15180.9	13802.6	14517.4	10271.4	10118.1	26032.4	15631.5	13127.5	18438.9	19983.3	17785.6	16843.7	16376.5	19291.5	14443.2	16486.6	14222	18236	20908.3	15988.9	0.0722366	0.191949	0.376332	0.70667	0.887067	NO	NA	-0.0709109	0.191933	-0.369456	0.711788	0.997998	NO	NA	juvenile hormone epoxide hydrolase 1
LOC100648329	543.129	558.146	699.389	579.422	608.313	623.909	605.601	475.529	792.945	637.74	667.992	684.303	612.679	536.771	526.366	612.37	608.239	603.89	661.036	583.354	685.163	566.699	612.408	0.0835403	0.112792	0.740657	0.458901	0.751541	NO	NA	0.050884	0.113313	0.449057	0.653391	0.997998	NO	NA	uncharacterized protein LOC100648329
LOC100648330	9715.36	7513.44	6328.25	8974.63	9616.49	7493.2	7861.11	10543.6	5328.36	9682.9	8210.48	7403.68	6923.42	9495.21	7835.48	8246.46	7202.95	8279.58	6744.59	7385.72	7797.29	9263.26	8083.89	0.0214833	0.153332	0.14011	0.888573	0.962717	NO	NA	-0.00952422	0.153374	-0.062098	0.950485	0.997998	NO	NA	pumilio homolog 2
LOC100648331	10.1737	13.4362	5.63392	3.72001	17.2015	11.7328	13.9898	11.792	7.79188	13.3125	13.5011	6.16998	4.52703	12.7268	18.8332	9.02106	11.7075	15.1177	14.425	4.0133	14.1461	13.5985	11.2078	0.396258	0.431393	0.918556	0.358328	0.674519	NO	NA	0.146049	0.434472	0.336153	0.736756	0.997998	NO	NA	hairy/enhancer-of-split related with YRPW motif protein
LOC100648332	650.509	632.428	779.143	739.971	608.564	706.324	890.192	711.312	613.695	743.497	721.834	712.855	936.054	618.473	958.071	852.778	766.548	715.424	815.565	863.956	663.716	656.103	743.501	0.0903585	0.123986	0.728778	0.466137	0.755917	NO	NA	-0.11093	0.123956	-0.894917	0.370832	0.997998	NO	NA	kinesin-like protein Klp61F
LOC100648334	2987.48	2429.56	2699.95	2365.98	3321.56	2694.28	2624.15	2309.64	4152.81	2367.99	2956.13	4556.4	2306.03	3871.07	3157.07	2165.43	2506.28	3712.93	2752.68	3158.72	3174.46	2891.8	2961.93	0.117801	0.185723	0.634282	0.525897	0.794289	NO	NA	-0.00605057	0.185716	-0.0325797	0.97401	0.998593	NO	NA	protein FAM177A1
LOC100648335	427.842	442.579	280.092	373.982	322.98	345.963	346.647	391.561	249.439	466.213	465.059	165.653	276.961	335.132	279.562	362.837	279.744	237.458	296.468	315.024	370.148	337.23	334.935	0.0518497	0.193271	0.268275	0.788487	0.926165	NO	NA	0.157119	0.195147	0.805131	0.420744	0.997998	NO	NA	LIM/homeobox protein Lhx3
LOC100648336	3492.25	3810.69	3999.1	3670.51	3670.4	3984.75	3816.34	3492.3	3890.16	3385.32	3606.47	3693.9	3643.93	3455.61	3364.88	3480.52	3747.05	3913.27	3810.24	3585.55	3552.07	3598.22	3666.52	-0.0461325	0.0504695	-0.914068	0.360681	0.676846	NO	NA	0.0452511	0.0506618	0.8932	0.37175	0.997998	NO	NA	transcriptional repressor protein YY1
LOC100648337	1575.27	1541.93	1518.02	1457.38	1421.99	1434.5	1654.27	1701.74	1242.05	1745.57	1832.22	1225.02	1252.3	1167.49	1346.09	1337.82	1366.96	1381.17	1404.22	1552.35	1438.35	1430.94	1455.8	0.140621	0.0797614	1.76302	0.0778968	0.306374	NO	NA	0.154299	0.0804935	1.91691	0.0552494	0.88877	NO	NA	arf-GAP with coiled-coil, ANK repeat and PH domain-containing protein 2
LOC100648338	23161.1	21538.2	23135.7	24784.6	26776.6	22156.4	22014.7	26259.3	18120	25206.5	33425	18742.6	17049.2	20923	16251.2	22669.5	18603.3	25238.3	19698.2	19173.1	17700.8	26181.4	22218.6	0.119069	0.1307	0.911009	0.36229	0.677447	NO	NA	0.124046	0.130737	0.948824	0.34271	0.997998	NO	NA	uncharacterized protein LOC100648338
LOC100648339	2181.79	2414.6	2622.72	2295.32	2421.44	2685.49	2909.32	2370.72	2493.56	2679.52	2617.2	2258.24	2385.77	2079.7	2118.39	2283.72	2334.93	2430.03	2271.49	2342.22	2368.31	2357.65	2405.55	0.120024	0.0577764	2.07739	0.0377659	0.204206	NO	NA	0.0460161	0.0582119	0.790494	0.429239	0.997998	NO	NA	nuclear distribution protein nudE-like 1
LOC100648340	310.308	349.061	334.764	299.112	290.946	291.342	302.604	304.702	261.5	282.774	330.232	223.133	300.837	274.006	326.079	303.247	279.288	248.627	301.65	229.47	327.966	333.632	295.694	-0.0851559	0.112659	-0.755872	0.449726	0.745727	NO	NA	0.020005	0.114076	0.175365	0.860793	0.997998	NO	NA	kinesin-like protein KIF23
LOC100648341	1184.7	1392.75	1524.93	1475.53	1175.97	1463.09	1274.8	1215.17	1750.19	1045.1	1448.78	1683.12	1675.4	1282.94	1450.92	1516.93	1758.02	1297.98	1779.34	1395.09	1514.35	1347.27	1438.74	-0.0612384	0.122497	-0.499918	0.617133	0.840969	NO	NA	-0.0634929	0.122397	-0.518748	0.603937	0.997998	NO	NA	mitochondrial import inner membrane translocase subunit Tim16
LOC100648342	673.943	747.322	847.951	791.737	610.365	833.966	693.786	553.671	953.39	704.753	680.018	720.51	901.517	642.521	694.259	838.011	864.439	645.81	839.451	705.34	800.528	775.968	750.875	-0.0979511	0.129296	-0.757575	0.448705	0.744622	NO	NA	-0.0187747	0.12936	-0.145136	0.884604	0.997998	NO	NA	probable 28S ribosomal protein S26, mitochondrial
LOC100648343	931.997	863.497	881.199	971.77	886.469	961.195	1064.7	822.626	870.855	834.051	973.546	881.437	959.881	790.47	921.597	928.97	772.736	942.77	886.225	873.203	940.743	863.091	901.047	0.000538906	0.0778996	0.00691795	0.99448	0.998582	NO	NA	0.0311682	0.0784869	0.397114	0.691284	0.997998	NO	NA	probable serine/threonine-protein kinase DDB_G0280133
LOC100648345	4.06239	7.68132	11.2666	8.69008	7.82223	10.2637	3.29423	20.6415	16.5519	25.5009	8.99516	3.0836	3.76911	0	5.02115	0.644847	3.34247	8.06936	16.3978	6.69554	10.8844	5.66841	8.56122	0.714236	0.516944	1.38165	0.167079	0.464279	NO	NA	1.96998	0.618133	3.18698	0.00143769	0.192226	NO	NA	odorant receptor 4
LOC100648346	3242.43	3497.82	3706.99	2689.41	2265.36	3673.53	2722.16	3538.92	3736.73	2785.09	2531.67	5084.82	3698.94	4201.88	3940.89	2352.54	4237	2985.08	2953.56	5427.88	2692.35	3571.27	3433.47	-0.0611964	0.202976	-0.301495	0.763037	0.914964	NO	NA	-0.149026	0.202915	-0.734423	0.462691	0.997998	NO	NA	retinal dehydrogenase 1
LOC100648348	650.044	705.418	813.695	791.166	698.984	768.487	861.641	759.611	890.207	738.826	874.545	689.481	777.107	639.529	626.513	786.149	760.123	780.103	750.77	734.47	761.721	726.404	753.863	0.149062	0.0804741	1.8523	0.0639834	0.275012	NO	NA	0.0764001	0.081364	0.938992	0.347735	0.997998	NO	NA	ATP-dependent RNA helicase DDX55
LOC100648350	25163.2	25081.1	31720.5	25490	27515.9	30146.2	32196.6	23656.9	40687.9	27925.9	29178.2	34011.8	29787.9	26801.1	26320.6	24822.2	27927.6	29569.5	28007.1	30030	27494.9	28038	28707.9	0.177188	0.11455	1.54682	0.121907	0.39202	NO	NA	0.00422755	0.114563	0.0369014	0.970564	0.998593	NO	NA	ferritin-3, chloroplastic
LOC100648351	1578.98	1674.66	1619.58	1739.42	1484.2	1688.35	1694.11	1496.87	1738.89	1492.13	1427.99	1822.01	1828.33	1611.66	1695.67	1830.1	1791.08	1650.47	1803.21	1534.35	1645.58	1608.53	1657.1	-0.0646868	0.0625967	-1.03339	0.301422	0.62345	NO	NA	-0.0869755	0.0626121	-1.38912	0.164797	0.997998	NO	NA	transmembrane protein 39A
LOC100648353	81.3785	60.4652	75.6549	57.0453	60.9839	75.5283	130.031	75.6669	57.4636	157.525	64.5022	32.3913	43.0038	23.8633	36.4103	47.6855	56.8616	87.6881	39.3421	61.5421	34.8218	52.1295	64.1811	0.576431	0.264919	2.17587	0.0295646	0.17551	NO	NA	0.265341	0.279822	0.948251	0.343002	0.997998	NO	NA	dynein-1-beta heavy chain, flagellar inner arm I1 complex
LOC100648354	927.057	851.459	675.783	766.985	819.975	674.79	505.971	760.13	530.636	796.628	869.003	702.068	662.458	795.945	919.61	895.424	571.91	649.525	587.267	804.341	800.793	773.991	742.807	-0.180071	0.162492	-1.10818	0.267783	0.588132	NO	NA	-0.0734379	0.162681	-0.451421	0.651686	0.997998	NO	NA	uncharacterized protein LOC100648354
LOC100648355	1879.92	1633.02	1559.99	1457.26	2743.2	1675.01	1373.58	2155.99	1125.72	1816.08	2424.14	1971.57	1511.71	2590.02	1579	1579.34	1487.96	1893.55	1326.74	1660.61	1850.08	2249.31	1797.44	0.0318947	0.20054	0.159044	0.873634	0.957864	NO	NA	-0.0655917	0.200643	-0.326908	0.743737	0.997998	NO	NA	zinc finger protein 395
LOC100648357	1543.9	1304.92	1497.56	1428.5	1671.35	1370.35	1476.5	1494.81	1631.93	1426.21	1432.67	1885.81	1441.29	1912.13	1620.83	1468.68	1507.83	1675.58	1509.64	1765.86	1654.38	1387.6	1550.38	0.0244226	0.0922931	0.26462	0.791302	0.926811	NO	NA	-0.0335521	0.0922578	-0.363678	0.716098	0.997998	NO	NA	kxDL motif-containing protein CG10681
LOC100648358	9489.72	8877.19	7858.78	9114.85	9865.79	7308.02	9308.98	11315.1	7254.73	10734.8	14752.1	7540.41	7341.56	9068.21	9013.55	8618.98	7706.13	7825.59	7992.91	8194.3	8143.19	9875.75	8963.67	0.301616	0.136349	2.21208	0.0269609	0.165289	NO	NA	0.0101139	0.136426	0.0741353	0.940903	0.997998	NO	NA	rap guanine nucleotide exchange factor 6
LOC100648359	4096.38	3655.58	3579.43	3637.35	4547.14	3584.1	3905.05	3861.53	4100.03	3670.42	4106.71	6246.95	3522.23	6498.65	4231.74	3724.98	4022.11	3872.01	3661.24	4099.48	4065.35	4425.03	4141.52	0.0654253	0.136819	0.47819	0.632515	0.849054	NO	NA	-0.25198	0.136804	-1.84191	0.0654886	0.936873	NO	NA	adenosine monophosphate-protein transferase FICD homolog
LOC100648360	2085.47	2030.42	2219.17	1833.96	1850.53	1707.99	2457.92	1998.67	2355.32	2233.67	2033.68	1785.06	1946.41	1499.67	1936.94	1917.02	1952.47	1695.13	1679.58	2112.94	1666.8	1938.14	1951.68	0.187515	0.0938254	1.99855	0.0456569	0.227093	NO	NA	-0.0255054	0.094295	-0.270485	0.786787	0.997998	NO	NA	sorting nexin-29
LOC100648361	561.274	560.356	622.435	580.185	555.543	653.77	637.432	439.748	735.392	531.623	555.315	685.255	629.759	590.447	574.018	663.045	604.517	604.964	672.187	589.38	554.528	576.114	598.968	-0.0179589	0.106742	-0.168246	0.86639	0.954504	NO	NA	-0.0616975	0.106927	-0.577007	0.563935	0.997998	NO	NA	39S ribosomal protein L33, mitochondrial
LOC100648362	9632.67	10566.6	11047.4	10074.3	8729.26	10077.4	9915.14	9691.86	8931.97	10132.2	9500.45	9927.95	11034.3	10646.4	10392.6	10745.2	10830.9	10164.4	10592.2	10292.5	10004.6	9678.89	10118.6	-0.0609386	0.0541666	-1.12502	0.26058	0.581638	NO	NA	-0.0589435	0.0541774	-1.08797	0.276608	0.997998	NO	NA	pre-mRNA-processing-splicing factor 8
LOC100648363	168.51	162.272	145.431	187.456	186.908	184.159	235.947	315.84	77.8562	214.572	132.239	111.223	158.739	163.532	161.005	170.641	136.221	188.625	147.262	153.345	151.516	195.02	170.378	0.177364	0.246064	0.720802	0.471031	0.759807	NO	NA	0.156747	0.24827	0.631356	0.527808	0.997998	NO	NA	uncharacterized protein LOC100648363
LOC100648364	2561.33	2825.39	2497.33	2395.78	2733.62	2662.38	3077.44	2847.42	2280.64	2841.62	2066.65	2493.8	2347.6	3007.56	2917.18	2514.21	2578.67	2787.85	2741.92	2592.29	2383.93	2661.75	2628.02	0.0196891	0.0964666	0.204102	0.838274	0.944489	NO	NA	-0.0174043	0.0965728	-0.180219	0.856981	0.997998	NO	NA	uncharacterized protein LOC100648364
LOC100648365	214.686	241.846	187.53	244.884	320.587	247.858	280.607	261.385	299.019	317.293	243.028	299.252	308.609	168.627	195.868	188.145	248.377	250.941	218.338	164.536	186.072	241.368	242.221	0.257234	0.165739	1.55205	0.120651	0.389573	NO	NA	-0.19261	0.168219	-1.145	0.252209	0.997998	NO	NA	tetra-peptide repeat homeobox protein 1
LOC100648366	1032.68	949.445	686.445	1044.33	1250.13	700.11	753.037	1115.16	497.569	1052.88	895.049	859.746	967.045	1072.66	1138.62	910.811	819.714	807.681	772.415	1002.66	899.582	1219.85	929.437	-0.123747	0.197944	-0.625158	0.531867	0.798074	NO	NA	-0.0394304	0.19797	-0.199174	0.842127	0.997998	NO	NA	solute carrier organic anion transporter family member 5A1
LOC100648367	2339.17	2592.14	2225.67	2367.03	2282.72	2248.65	2275.68	2755.83	1833.72	2304.37	2418.68	2057.23	2335.13	2166.67	2651.77	2394.84	2437.92	2143.99	2484.97	2363.17	2152.59	2246.39	2321.74	-0.0307983	0.0872453	-0.353008	0.724083	0.897086	NO	NA	-0.0233577	0.087394	-0.267269	0.789262	0.997998	NO	NA	histone-arginine methyltransferase CARMER
LOC100648368	1110.75	1145.57	1304.5	1144.84	1009.37	1263.87	1195.14	1001.66	1467.2	1134.13	1122.79	1328.94	1246.64	962.812	1117.17	1143.47	1171.39	1101.63	1159.07	1102.28	1153.81	1131.5	1159.93	0.0287846	0.0963794	0.298659	0.7652	0.915877	NO	NA	-0.0444043	0.0967347	-0.459031	0.646212	0.997998	NO	NA	protein FRG1 homolog
LOC100648370	15123.3	10086.3	7121.47	9641.81	15104.8	8052.59	8092.17	11380.7	5975.61	11228.7	10157	13628	9270.92	17165.6	12429.6	9300.52	9613.76	11458	7677.97	11516.4	11247	13403.5	10848.9	-0.159603	0.221642	-0.720097	0.471465	0.759885	NO	NA	-0.163265	0.221633	-0.736646	0.461337	0.997998	NO	NA	uncharacterized protein LOC100648370
LOC100648371	127.447	156.674	125.535	163.748	123.24	112.098	85.8185	133.744	102.165	77.4882	149.638	167.888	173.03	152.875	149.272	171.236	141.802	140.456	157.567	147.68	172.06	122.571	138.82	-0.361262	0.152119	-2.37487	0.0175551	0.125976	NO	NA	-0.0634762	0.148183	-0.428363	0.668387	0.997998	NO	NA	uncharacterized LOC100648371
LOC100648373	2682.08	2646.96	2935.03	2540.68	2841.32	2908.45	2644.9	2307.81	3042.85	2292.02	2778.34	2894.22	3047.49	2834.01	2670.11	2660.27	3010.34	2786.53	2984.22	2796.88	2551.19	2720.64	2753.47	-0.0750391	0.0751658	-0.998315	0.318127	0.639359	NO	NA	-0.046229	0.0752097	-0.614668	0.538774	0.997998	NO	NA	protein LSM12 homolog
LOC100648377	4396.63	4896.14	5830.66	4856.75	4710.55	5954.47	5644.32	5633.67	5765.26	5588.79	5213.37	3923.63	4848.85	3494.42	4922.36	5231.72	5536.83	4699.24	4924.43	4545.62	4325.82	4512.43	4975.27	0.110707	0.107285	1.03189	0.302123	0.623956	NO	NA	-0.00431915	0.107449	-0.0401972	0.967936	0.998307	NO	NA	sorting nexin-14
LOC100648378	3220.83	3270.56	2800.99	2942.04	3406.52	2885.03	2984.38	3452.58	2380.97	3297.31	2844.32	2390.53	2796.98	3117.7	2769.4	2683.24	2718.84	2611.48	2439.7	2479.89	2833.02	3322.84	2893.14	-0.033061	0.101804	-0.324752	0.745369	0.90759	NO	NA	-0.0191177	0.102032	-0.18737	0.851371	0.997998	NO	NA	uncharacterized protein LOC100648378
LOC100648379	62.022	44.1546	77.2625	22.3291	43.775	43.2611	68.3215	33.4138	74.9878	72.0952	62.9917	46.2677	64.8672	47.7305	43.9411	71.5429	62.7023	116.943	62.9534	17.397	53.3247	73.6696	57.5434	0.540779	0.325035	1.66375	0.0961615	0.342391	NO	NA	-0.0502214	0.325335	-0.154368	0.87732	0.997998	NO	NA	dynein heavy chain 9, axonemal
LOC100648380	16322.2	18594.6	16832.1	17275.3	17937.6	17263.1	17587.3	20152.6	12721.4	18041.3	16146.7	15207.6	17368.4	16394.8	17658	16766.4	17646.6	17861.8	17554.8	16263.8	16113.7	16881	17026.9	-0.035531	0.0868525	-0.409096	0.682469	0.874298	NO	NA	0.00630281	0.0868756	0.0725499	0.942164	0.997998	NO	NA	protein BTG2
LOC100648381	9694.99	7966.74	6082.4	8163.09	7734.48	6127.35	6265.74	8894.6	3300.78	7824.88	6820	6095.48	7894.3	8632.2	9281.81	8393.38	7643.14	7411.16	6674.58	7793.49	6825.98	8819.1	7469.98	-0.203292	0.190228	-1.06868	0.285215	0.6075	NO	NA	-0.092004	0.190219	-0.483674	0.628617	0.997998	NO	NA	potassium channel subfamily T member 2
LOC100648383	110.691	80.5406	134.918	113.197	93.6258	142.662	121.339	108.84	61.2866	203.344	159.986	102.842	126.9	114.757	136.526	97.1538	87.3533	137.042	101.314	102.712	142.342	126.938	118.469	0.239428	0.226726	1.05602	0.290957	0.612711	NO	NA	0.059566	0.228434	0.260758	0.794279	0.997998	NO	NA	dynein heavy chain 5, axonemal
LOC100648384	67.0154	77.7783	46.6757	54.6315	48.4386	35.9223	34.5929	81.5864	55.4955	38.8031	74.9544	63.2108	69.3443	28.6453	46.4447	38.6947	37.5995	58.5091	65.5945	62.9462	43.5394	53.2862	53.8049	0.0289724	0.281207	0.103029	0.91794	0.975316	NO	NA	0.273017	0.284819	0.958563	0.337779	0.997998	NO	NA	octopamine receptor beta-3R
LOC100648385	3226.35	2509.97	2116.87	2294.28	3701.45	2384.27	1862.27	2355.07	1950.32	2713.36	2408.57	4599.39	2425.53	4633.27	3514.7	2284.52	2471.38	3440.1	2328.49	3426.65	3089.88	3070.24	2854.86	-0.196007	0.191995	-1.0209	0.307302	0.62862	NO	NA	-0.160776	0.191858	-0.837996	0.402033	0.997998	NO	NA	TBC1 domain family member 25
LOC100648387	1407.46	1422.89	1296.68	1421.3	1321.95	1478.53	1456.74	1443.3	1172.92	1332.82	1410.63	1268.27	1353.56	1221.54	1437.78	1413.09	1280.87	1400.22	1410.73	1512.11	1297.97	1224.69	1363	-0.0358092	0.0702519	-0.509727	0.610243	0.83763	NO	NA	0.0460784	0.0706141	0.652538	0.514054	0.997998	NO	NA	cleavage and polyadenylation specificity factor subunit 1
LOC100648388	2821.19	2734.45	2712.58	2712.94	3021.38	2882.45	2506.84	2419.73	2770.66	2374.83	2559.86	3565.35	2727.39	3451.17	3039.42	2596.22	2705.85	3032.42	2815.93	3252.9	3048.91	2978.19	2851.39	-0.141947	0.0793498	-1.78887	0.0736352	0.296571	NO	NA	-0.00298534	0.079259	-0.0376656	0.969954	0.998482	NO	NA	polynucleotide 5'-hydroxyl-kinase NOL9
LOC100648389	3475.82	3306.53	3812.81	3643.01	3424.33	3745.91	3754.23	3045.5	4438.19	3191.26	3354.32	4100.42	3937.95	3931.15	3557.19	3553.01	3632.09	3852.5	3916.42	3885.13	3971.12	3535.49	3684.74	-0.0144145	0.0829078	-0.173861	0.861974	0.953099	NO	NA	0.0266799	0.0829126	0.321784	0.747616	0.997998	NO	NA	probable 39S ribosomal protein L24, mitochondrial
LOC100648390	787.574	769.069	563.144	788.879	826.516	554.987	615.442	870.286	357.06	1032.1	704.327	459.624	513.092	678.157	727.479	730.699	516.956	730.631	532.224	722.72	748.661	763.921	681.525	0.00701166	0.214779	0.0326459	0.973957	0.993129	NO	NA	0.201117	0.215247	0.934356	0.35012	0.997998	NO	NA	TWiK family of potassium channels protein 18
LOC100648391	8582.68	13928.2	25742	14940.9	16579.2	15383.9	39822.3	19420.6	35815.3	24741.2	14100.7	24788.1	20123.7	17036.9	17345.3	35033.6	23455.6	23620.5	21005.8	30390.2	13506.6	13207.5	21298.7	0.74542	0.297161	2.50848	0.0121253	0.1004	NO	NA	-0.167131	0.297163	-0.56242	0.57383	0.997998	NO	NA	cytochrome P450 6k1
LOC100648392	6302.82	6314.8	6006.36	6018.46	5983.04	5345.66	5462.02	5673.73	4484.53	5411.15	6022.3	6057.38	6022.08	6181.05	6362.98	6173.4	5581.04	5988.03	5663.21	6300.43	5775.34	5892.39	5864.65	-0.139149	0.0650152	-2.14025	0.0323347	0.185522	NO	NA	-0.0438737	0.0650296	-0.674672	0.499884	0.997998	NO	NA	ral GTPase-activating protein subunit beta
LOC100648393	1718.14	2232.05	1873.73	2513.92	1512.46	1942.63	1666.08	1689.08	1272.14	1722.03	1719.43	1831.17	2565.2	1473	1894.73	2041.55	1887.8	1720	1560.37	1546.03	1193.62	2240.1	1809.79	-0.273756	0.163225	-1.67717	0.0935096	0.337226	NO	NA	-0.263526	0.163302	-1.61373	0.106586	0.997998	NO	NA	zinc finger protein 41
LOC100648394	14233.8	11171.9	14953.9	12311.6	15405.4	13890.2	17526.1	12042.8	25778.7	15328.2	16250	19498.9	13349.5	14075.8	12918.1	9769.82	11799.4	16265.8	12636.3	14329.5	14980.4	15375.4	14722.4	0.397654	0.167899	2.3684	0.0178651	0.127309	NO	NA	0.0854864	0.16793	0.50906	0.61071	0.997998	NO	NA	40S ribosomal protein S12
LOC100648395	2166.26	2023.29	2416.9	2192.2	2332.83	2184.4	2327.6	2156.08	2624.71	2189.67	2354.91	2905.81	2493.2	2951.2	2505.98	2173.75	2593.66	2214.59	2343.57	2341.55	2510.51	2266.61	2375.88	0.0705504	0.0784203	0.899645	0.368309	0.683049	NO	NA	-0.154336	0.07842	-1.96807	0.0490595	0.861443	NO	NA	pyruvate dehydrogenase [acetyl-transferring]-phosphatase 1, mitochondrial
LOC100648396	382.032	438.748	347.667	397.768	236.005	467.763	372.179	364.644	284.33	362.61	326.876	265.221	395.094	311.879	400.459	437.771	420.396	339.854	413.191	323.984	393.992	359.342	365.537	-0.174033	0.155555	-1.11879	0.26323	0.583979	NO	NA	0.00423699	0.155784	0.0271978	0.978302	0.998906	NO	NA	uncharacterized protein LOC100648396
LOC100648397	1331.49	1121.34	1076.86	998.191	1721.88	984.859	894.06	1226.6	1013.3	1272.64	1380.7	1418.19	978.829	1750.01	1146.96	887.669	1068.53	1217.05	903.972	1070.48	1250.55	1509.75	1192	0.00584844	0.179419	0.0325965	0.973996	0.993129	NO	NA	-0.0828972	0.179547	-0.461702	0.644295	0.997998	NO	NA	ankyrin repeat domain-containing protein SOWAHB
LOC100648398	2510.82	2641.19	2633.45	2563.74	2481.69	2634.73	2575.8	2536.27	2469.04	2422.87	2440.68	2531.22	2759.2	2616.95	2631.62	2782.37	2573.95	2643.6	2681.1	2606	2410.28	2539.54	2576.64	-0.0535831	0.037963	-1.41146	0.15811	0.452866	NO	NA	-0.0389733	0.0381047	-1.0228	0.306405	0.997998	NO	NA	mitogen-activated protein kinase 14B
LOC100648400	5264.44	2573.55	2225.75	3121.56	7431.09	2559.63	2402.3	2835.03	1891.27	3526.97	3447.46	5946.95	2220.27	7546.24	3394.87	2079.94	2099.15	4253.13	2245.04	4633.74	4822.68	3859.9	3653.68	-0.372094	0.353612	-1.05227	0.292677	0.614416	NO	NA	-0.0253532	0.353584	-0.0717036	0.942838	0.997998	NO	NA	pleckstrin homology domain-containing family G member 5
LOC100648401	1713.3	1735.18	1827	1797.35	1535.65	1767.99	1814.54	1711.8	1812.6	1596.41	1480.64	1781.6	1886.29	1578.11	1628.45	1865.4	1833.08	1789.91	1889.67	1811.3	1706.23	1694.14	1738.94	-0.0526831	0.0650218	-0.810239	0.417803	0.722172	NO	NA	0.0242368	0.0651237	0.372166	0.709769	0.997998	NO	NA	THO complex subunit 5 homolog
LOC100648402	338.02	443.308	699.441	615.972	373.856	634.365	425.315	606.233	576.685	477.152	402.139	323.986	647.618	575.808	602.716	561.699	756.214	484.601	506.765	553.595	361.227	369.36	515.276	-0.168907	0.188124	-0.897849	0.369266	0.683634	NO	NA	-0.222508	0.188312	-1.18159	0.237369	0.997998	NO	NA	probable phospholipid-transporting ATPase IF
LOC100648403	3133.13	3124.4	3264.44	3226.33	2939.81	3218.74	3531.48	2950.33	3646.87	3206.25	3179.8	3481.14	3302.86	2745.22	3013.99	3157.32	3189.9	3112.73	3064.32	3231.76	3209.17	3071.98	3181.91	0.0718131	0.0620035	1.15821	0.246778	0.564384	NO	NA	-0.00979197	0.0622111	-0.157399	0.87493	0.997998	NO	NA	methyltransferase-like protein 5
LOC100648405	389.18	360.777	381.179	357.899	377.094	349.28	364.342	350.41	373.592	289.729	303.332	392.658	326.512	274.253	288.422	372.844	351.389	363.243	399.34	386.156	374.752	343.064	353.157	-0.133761	0.0946711	-1.4129	0.157684	0.45218	NO	NA	0.160704	0.0953111	1.6861	0.0917771	0.997998	NO	NA	mitochondrial import inner membrane translocase subunit Tim9
LOC100648406	0	0	0.804856	0	4.69456	2.93365	0	0	0.974264	0	0	4.62661	0	0	1.25571	0	0	1.00682	1.31437	0	0	0	0.800492	-1.62714	2.2102	-0.736194	0.461613	NA	NO	NA	-0.337118	2.22785	-0.15132	0.879723	0.997998	NO	NA	uncharacterized protein LOC100648406
LOC100648407	1710.35	1599.19	1725.32	1835.69	1397.81	1573.08	1709.79	1584.8	1724.93	1545.01	1637.65	1603.03	1628.82	1448.44	1464.75	1825.23	1704.67	1741.95	1656.6	1586.6	1434.85	1685.16	1628.35	-0.00428287	0.0778533	-0.055012	0.956129	0.989316	NO	NA	0.00822566	0.0781213	0.105293	0.916143	0.997998	NO	NA	zinc finger CCHC-type and RNA-binding motif-containing protein 1
LOC100648409	3424.23	3439.47	3597.71	3459.69	3440.63	3791.26	3198.41	2959.68	3640.92	3156.42	3459.56	4885.37	4061.99	4344.42	3972.66	3653.16	4130.64	3583.5	3749.68	3697.09	3865.01	3537.69	3684.05	-0.094483	0.0679096	-1.3913	0.164133	0.459866	NO	NA	-0.185144	0.0677961	-2.7309	0.00631618	0.368681	NO	NA	amyloid protein-binding protein 2
LOC100648410	28.5297	58.5201	49.9048	52.0271	28.1654	41.0729	52.6322	48.1391	25.3313	28.8584	37.5232	69.4393	52.8571	95.4246	74.0905	29.6209	45.1872	34.242	49.1609	62.8196	71.8018	53.2413	49.4813	-0.190505	0.314999	-0.604779	0.545326	0.80562	NO	NA	-0.13264	0.307806	-0.430921	0.666526	0.997998	NO	NA	centromere-associated protein E
LOC100648411	1260.9	1436.6	1422.99	1409.6	1210.51	1473.99	1397.15	1192.9	1359.76	1173.84	1285.74	1204.78	1454.91	1231.25	1236.76	1307.24	1423.48	1331.17	1507.98	1235.88	1344.9	1223.78	1323.91	-0.110984	0.0769131	-1.44298	0.149026	0.437933	NO	NA	0.0350791	0.0771674	0.454584	0.649408	0.997998	NO	NA	histone acetyltransferase KAT2A
LOC100648413	866.008	944.895	1026.05	1016.98	749.977	1072.52	1107.04	938.755	1240.34	919.039	968.365	872.587	1055.17	741.612	818.418	973.873	1136.27	964.453	980.009	932.212	945.912	858.275	960.398	0.10219	0.114804	0.890121	0.373401	0.687595	NO	NA	0.0267769	0.115275	0.232286	0.816316	0.997998	NO	NA	borealin
LOC100648415	1060.74	1121.89	1155.69	1328.79	1024.45	1181.5	1335.19	1225.32	1028.13	1176.47	1139.21	1048.37	1290.77	1029.96	1101.88	1379.27	1289.35	1119.25	1316.37	1076.34	1083.64	1062.45	1162.5	0.024864	0.0947626	0.262382	0.793027	0.927076	NO	NA	-0.0522806	0.0950321	-0.550136	0.582226	0.997998	NO	NA	poly(A) RNA polymerase, mitochondrial
LOC100648416	1831.71	1453.8	1441.51	1571.09	1870.78	1355.44	1471.3	1397.24	1991.75	1637.48	1585.44	2574.62	1864.48	2431.82	1779.86	1684.13	1622.07	1768.76	1551.63	1811.83	2002.93	2020.07	1759.99	0.0511832	0.135887	0.37666	0.706426	0.887067	NO	NA	-0.139213	0.135735	-1.02562	0.305071	0.997998	NO	NA	adenosine kinase 1
LOC100648417	7.09908	8.64501	5.63298	13.6694	4.68485	5.13102	18.1303	17.6954	9.73385	11.0823	20.974	4.62381	1.50655	14.3261	2.51021	2.58109	5.8458	5.04694	3.93674	2.68053	5.44355	10.207	8.23575	1.01256	0.496344	2.04003	0.0413469	0.214626	NO	NA	0.180577	0.576988	0.312965	0.754307	0.997998	NO	NA	uncharacterized protein LOC100648417
LOC100648418	32.5091	31.6831	13.6812	19.2385	18.7544	10.9974	11.5283	29.4867	12.6582	22.177	13.4943	15.4193	21.1104	19.0951	12.5534	10.961	15.8789	7.05972	15.0851	6.6944	25.0332	18.1377	17.4198	-0.28944	0.404462	-0.715617	0.474228	0.761366	NO	NA	-0.0808301	0.420699	-0.192133	0.847638	0.997998	NO	NA	T-box transcription factor TBX20
LOC100648421	702.054	529	882.846	546.715	432.929	686.244	670.265	502.249	712.765	532.264	623.753	622.953	572.269	1140.91	515.949	581.557	535.723	453.82	664.39	665.39	1322.39	520.314	655.307	-0.106338	0.258067	-0.412054	0.6803	0.872757	NO	NA	0.161057	0.25797	0.624322	0.532416	0.997998	NO	NA	uncharacterized protein LOC100648421
LOC100648422	1325.47	1379.86	1275.73	1472.49	1166.88	1326.65	1313.02	1295.02	962.421	1266.07	1255.89	1150.89	1319.32	987.8	1322.19	1433.94	1413.66	1254.38	1214.16	1190.17	1068.47	1207.81	1254.65	-0.121117	0.10115	-1.19739	0.231153	0.546032	NO	NA	-0.103528	0.101461	-1.02038	0.307549	0.997998	NO	NA	protein inturned
LOC100648424	1861.42	2032.52	2054.01	1860.19	2987.24	1946.99	1810.99	2016.32	1658.81	1889.49	1992.41	2363.31	2165.82	4069.13	2631.74	2057.13	2111.01	2506.09	2133.44	2554.62	2214.29	2147.26	2230.19	-0.171022	0.163618	-1.04526	0.295905	0.617661	NO	NA	-0.15901	0.163466	-0.972744	0.330681	0.997998	NO	NA	ER degradation-enhancing alpha-mannosidase-like protein 3
LOC100648425	14.2304	0.959086	3.21923	3.72225	3.12642	2.93285	3.29304	5.89685	2.92144	3.32716	1.50091	1.54215	9.04989	6.36443	5.02168	5.80154	5.85149	6.04966	7.86967	4.0154	3.26494	7.93423	4.90431	-0.480357	0.655277	-0.733059	0.463522	0.754237	NO	NA	0.106932	0.608991	0.175588	0.860617	0.997998	NO	NA	uncharacterized protein LOC100648425
LOC100648427	1753.26	1537.88	2148.01	93.6809	7670.43	56.4567	69.979	1483.07	1199.72	1649.12	293.923	3084.23	1297.1	2655.58	87.8784	348.102	274.175	13.108	377.748	192.747	1877.35	1230.96	1336.11	-0.956703	1.12279	-0.852074	0.394173	0.704921	NO	NA	-0.779476	1.12294	-0.69414	0.487595	0.997998	NO	NA	actin, clone 205
LOC100648428	503.09	477.595	498.948	565.204	481.509	500.422	434.172	441.649	491.853	372.769	451.386	537.333	533.607	574.842	518.709	467.741	526.162	563.704	513.77	520.728	460.01	595.52	501.397	-0.209786	0.0835282	-2.51155	0.0120202	0.0997712	NO	NA	0.0216409	0.083516	0.259123	0.79554	0.997998	NO	NA	F-box only protein 7
LOC100648429	669.508	512.275	335.652	678.777	632.186	321.254	279.594	683.759	154.914	600.5	646.926	436.709	505.194	909.695	661.801	445.578	307.958	548.849	473.9	781.851	596.162	817.854	545.495	-0.157493	0.342997	-0.459167	0.646114	0.856883	NO	NA	0.257081	0.342753	0.750047	0.453226	0.997998	NO	NA	titin
LOC100648430	12140.9	9933.26	6488.85	10269.4	10633.5	7101.1	8263.74	11172.8	3942.3	8437.48	6502.92	7890.81	9327.12	11501.4	12450.4	9838.95	9100.05	10156.1	7437.48	9082.4	8359.24	11722.7	9170.58	-0.293679	0.217189	-1.35218	0.176317	0.478443	NO	NA	-0.107299	0.21717	-0.494078	0.621251	0.997998	NO	NA	GTPase-activating Rap/Ran-GAP domain-like protein 3
LOC100648431	2224.63	2060.84	2236.82	2554.19	2443.82	1881.21	3143.56	2756.83	1898.75	2598.1	2458.25	2146.28	2001.45	1894.28	2267.84	2265.66	2060.76	2321.75	2207.79	2265.92	2235.75	2314.47	2283.59	0.21024	0.104537	2.01116	0.0443088	0.222764	NO	NA	0.0982335	0.104827	0.937102	0.348706	0.997998	NO	NA	protein mothers against dpp
LOC100648432	4856.09	5564.46	5285.07	5497.59	6422.06	4876.07	5397.32	5052.29	4421.32	5736.67	4199.37	5114.03	7032.69	8215.55	6810.7	5482.17	6160	5593.38	5576.72	6954.76	5369.47	5069.95	5667.62	-0.14694	0.122277	-1.2017	0.229479	0.543457	NO	NA	-0.15499	0.122221	-1.26812	0.204756	0.997998	NO	NA	glutamine--fructose-6-phosphate aminotransferase [isomerizing] 2
LOC100648433	47.8405	49.8993	32.9996	42.7656	45.3588	37.4007	40.3146	43.2338	36.0411	46.6017	51.0133	40.1101	66.414	38.1768	64.0368	57.9796	46.0038	22.1673	32.1251	54.8323	51.1395	41.9237	44.9263	-0.010826	0.227955	-0.0474917	0.962121	0.990879	NO	NA	-0.372836	0.228492	-1.63172	0.102738	0.997998	NO	NA	uncharacterized aarF domain-containing protein kinase 2
LOC100648434	3830.12	3727.49	4153.6	3820.19	3754.87	4152.92	4016.62	3534.15	4305.24	3733.1	4067.08	4658.85	4126.8	3834.53	3781.33	4295.65	4448.85	4077.4	4416.81	4070.2	3977.75	3869.6	4029.69	0.0154964	0.0651743	0.237769	0.81206	0.935805	NO	NA	-0.043831	0.065206	-0.672193	0.501461	0.997998	NO	NA	NSFL1 cofactor p47
LOC100648435	709.566	685.179	744.364	730.545	697.523	756.987	767.208	690.334	951.704	647.742	766.367	941.344	740.532	738.784	702.52	710.525	770.97	758.591	747.647	755.562	853.661	752.288	755.452	0.0857754	0.0941094	0.911444	0.362062	0.677447	NO	NA	0.013564	0.0943427	0.143773	0.885679	0.997998	NO	NA	26S proteasome non-ATPase regulatory subunit 9
LOC100648436	34.6006	33.588	39.4381	39.0525	35.9711	34.4663	23.0391	39.3048	19.4808	35.5036	9.00165	27.767	40.7495	20.6799	46.4569	35.4353	46.8358	34.262	33.4379	34.7761	32.6433	48.7247	33.8734	-0.524943	0.272977	-1.92303	0.0544766	0.249495	NO	NA	0.0231132	0.265408	0.0870854	0.930604	0.997998	NO	NA	dynein heavy chain 5, axonemal
LOC100648437	11.1712	1.92044	16.9006	6.20775	0	5.13203	6.58894	3.93192	3.89467	5.54376	8.99529	10.7928	7.53824	44.5597	8.78728	4.51425	9.19186	3.0201	11.8071	5.35687	27.2125	7.93624	9.59107	-0.333728	0.757685	-0.440457	0.659606	0.863513	NO	NA	-0.296922	0.720654	-0.412018	0.680326	0.997998	NO	NA	putative uncharacterized protein DDB_G0286901
LOC100648438	6931.06	5114.09	4351.87	5880.9	6744.35	4936.81	4395.59	7057.19	3079.69	7285.88	5354.99	4316.53	4342.9	8115.04	5637.81	4836.45	5126.75	6231.56	3997.19	5110.45	4924.74	6202.8	5453.39	-0.0404833	0.21313	-0.189947	0.849351	0.948119	NO	NA	-0.0570942	0.21317	-0.267835	0.788827	0.997998	NO	NA	potassium voltage-gated channel protein Shaker
LOC100648439	139.623	145.92	137.796	156.265	204.23	147.253	178.203	176.882	267.2	242.091	373.144	192.571	138.161	150.423	126.644	130.025	123.166	77.573	133.562	114.737	190.9	272.066	173.565	0.722215	0.254069	2.84259	0.00447484	0.0544759	NO	NA	0.0856624	0.257302	0.332925	0.739191	0.997998	NO	NA	BTB/POZ domain-containing protein KCTD1
LOC100648440	1120.6	1192.23	1139.76	1101.62	1067.01	1090.75	1044.54	954.736	1107.14	983.303	1132.37	1183.52	1215.81	1049.4	1196.06	1209.01	1231.12	1069.27	1273.29	1190.55	1126.89	1018.64	1122.62	-0.111579	0.0647601	-1.72296	0.0848955	0.320347	NO	NA	-0.0476016	0.0647171	-0.735534	0.462014	0.997998	NO	NA	methyltransferase-like protein 17, mitochondrial
LOC100648441	403.765	461.67	384.709	435.955	415.91	433.36	414.816	403.896	323.342	441.486	415.486	269.914	368.137	394.553	316.386	406.005	426.427	388.08	423.599	330.49	425.491	375.123	393.573	-0.0909926	0.113109	-0.804466	0.421128	0.724139	NO	NA	0.10468	0.114413	0.914928	0.360229	0.997998	NO	NA	putative uncharacterized protein DDB_G0277255
LOC100648442	2551.66	2669.66	2820.25	2764.4	2729.27	2882.03	3073.05	2692.32	2973.83	2580.79	2801.16	3204.12	3033.05	2869.66	2985.85	2808.88	3040.34	2967.49	2924.09	2831.33	2698.45	2719.42	2846.41	0.0510963	0.0525203	0.972886	0.33061	0.650638	NO	NA	-0.0843133	0.0526067	-1.60271	0.108998	0.997998	NO	NA	N-alpha-acetyltransferase 30
LOC100648443	301.935	269.737	189.935	264.251	256.382	238.298	206.623	263.385	157.762	226.258	301.446	188.149	211.935	135.24	170.74	265.563	200.636	237.935	238.049	207.443	205.685	269.753	227.597	-0.118097	0.17452	-0.6767	0.498596	0.780224	NO	NA	0.208864	0.176377	1.18419	0.236336	0.997998	NO	NA	lachesin
LOC100648444	867.948	939.159	997.881	1062.38	1006.18	1001.39	939.873	892.569	952.141	787.087	1016.3	1094.56	945.076	989.895	999.16	1060.99	986.675	1040.17	1025.29	983.168	972.052	877.572	974.432	-0.101554	0.0713521	-1.42328	0.154655	0.44713	NO	NA	-0.040044	0.071434	-0.560573	0.575089	0.997998	NO	NA	trafficking protein particle complex subunit 4
LOC100648445	1111.21	1282.1	1327.96	1404.53	1039.25	1423.43	1313.77	1240.54	1206.92	1005.33	1045.99	1182.01	1384.58	1012.06	1184.45	1315.51	1369.55	1152.26	1314.35	1298.25	1175.51	1161.92	1225.07	-0.152633	0.0967403	-1.57776	0.11462	0.377996	NO	NA	0.00208213	0.0968706	0.0214939	0.982852	0.998906	NO	NA	B-cell CLL/lymphoma 7 protein family member B
LOC100648446	8954.9	9244.03	10010.4	9619.89	8247.74	10007.6	9492.82	8793.24	9322.42	8133.18	8747.16	9881.45	10775	9713.25	9943.54	10211.9	11067.3	9319.75	10103	10050	9625.01	8488.77	9534.2	-0.0907253	0.0586161	-1.54779	0.121673	0.391526	NO	NA	-0.0914999	0.058605	-1.5613	0.118453	0.997998	NO	NA	microtubule-associated protein RP/EB family member 1
LOC100648447	1646.6	2482.32	2351.46	1805.59	1481.15	2116.42	2120.25	1753.68	2985.92	1856.87	1941.17	1156.23	1104.86	972.385	1295.4	2116.16	1317.53	1907.8	2174.55	1620.73	1737.28	1343.56	1785.81	0.0623712	0.195937	0.318322	0.750241	0.910618	NO	NA	0.438754	0.196376	2.23425	0.0254665	0.723679	NO	NA	uncharacterized protein LOC100648447
LOC100648448	379.528	419.388	373.451	394.907	348.741	486.918	388.401	410.746	441.226	380.533	384.049	306.967	411.233	289.527	367.881	417.522	370.479	371.872	369.14	382.572	386.289	378.481	384.539	-0.0255457	0.0985659	-0.259174	0.795501	0.928429	NO	NA	0.0759496	0.100038	0.759209	0.447727	0.997998	NO	NA	uncharacterized protein LOC100648448
LOC100648449	1672.44	1881.11	1901.04	2005.18	1645.05	2062.75	2150.38	1743.27	1913.85	1718.39	1767.1	1784.64	1985.79	1600.41	1571.93	2005.96	2088.05	1802.08	2021.5	1850.21	1790.04	1668.12	1846.79	-0.0159379	0.0915572	-0.174076	0.861806	0.953047	NO	NA	0.00186826	0.091755	0.0203614	0.983755	0.998906	NO	NA	spindle pole body component 110
LOC100648451	136.307	52.7872	22.5355	47.7448	118.84	6.59955	9.87581	4.91344	14.6093	16.6399	12.0004	157.329	145.609	15.9089	51.4766	6.44402	46.827	125.989	25.5724	17.3924	118.612	3.39976	52.6097	-2.30779	0.815354	-2.83041	0.00464888	0.0559904	NO	NA	-0.327784	0.797468	-0.411031	0.68105	0.997998	NO	NA	aromatic-L-amino-acid decarboxylase
LOC100648452	5181.74	5535.01	5171.81	5127.4	4854.56	5579.02	5196.36	4730.04	5145.17	4774.49	4919.62	5077.56	5320.23	4810.23	4870.87	5416.04	5552.76	5008.88	5348.53	5206.15	5214.97	4894.8	5133.47	-0.0872778	0.0494313	-1.76564	0.0774563	0.305547	NO	NA	-0.00742349	0.0495255	-0.149892	0.88085	0.997998	NO	NA	COP9 signalosome complex subunit 7b
LOC100648453	10680.5	7906.58	7107.4	7223.98	11591.6	6566.47	6480.29	10827.2	10929.6	9967.53	11258.8	9879.99	8647.03	12466.6	7818.59	6352.44	6992.99	7369.07	6612.02	8999.68	8420.28	14940.8	9047.25	0.269756	0.220947	1.22091	0.222121	0.53533	NO	NA	0.0430645	0.220971	0.194888	0.845481	0.997998	NO	NA	pyruvate carboxylase, mitochondrial
LOC100648454	353.928	352.438	361.639	313.492	308.575	405.434	301.824	289.05	331.303	315.472	315.885	385.288	452.455	313.795	356.446	376.34	448.949	366.032	405.166	357.079	397.611	322.895	355.959	-0.176513	0.104556	-1.68822	0.0913684	0.333204	NO	NA	-0.074914	0.103653	-0.722741	0.469839	0.997998	NO	NA	REM2- and Rab-like small GTPase 1
LOC100648456	1786.27	1801.3	1910.98	1649.14	3872.95	1932.77	1943.23	1765.37	2346.47	1552.58	2193.14	3284.1	1599.9	5486.57	2881.73	1462.53	1813.05	4047.73	2032.57	2944.7	2339.55	2044.1	2395.03	-0.0744847	0.305218	-0.244038	0.807201	0.934429	NO	NA	-0.091148	0.30511	-0.298738	0.76514	0.997998	NO	NA	prostatic acid phosphatase
LOC100648458	4954.5	4857.59	4883.73	4759.99	6322.48	4574.07	5026.86	5127.54	4302.38	4882.78	4814.97	5476.55	4577.3	6869.19	5379.63	4758.51	4575.05	5585.07	4734.69	5553.05	5021.45	5041.3	5094.49	-0.0494131	0.105026	-0.470484	0.638009	0.851512	NO	NA	-0.0391723	0.105036	-0.372941	0.709192	0.997998	NO	NA	protein MON2 homolog
LOC100648459	271.616	227.652	280.036	169.207	241.576	215.231	176.272	281.04	239.237	264.424	187.492	131.943	176.853	174.927	247.17	181.041	195.71	144.854	317.29	196.331	185.493	203.429	214.037	-0.097244	0.195012	-0.498657	0.618021	0.840969	NO	NA	0.237685	0.196869	1.20732	0.227308	0.997998	NO	NA	uncharacterized protein LOC100648459
LOC100648461	9244.7	6612.88	8530.08	6829.69	10745.4	8384.44	10906.2	7617.16	12008.3	9409.32	9146.18	13014.5	7942.22	9444.14	8866.99	6556.82	7481.13	9607.55	8193.07	9905.54	9868.12	9411.89	9078.47	0.29014	0.150386	1.92931	0.0536926	0.247436	NO	NA	0.045023	0.150412	0.299331	0.764688	0.997998	NO	NA	60S ribosomal protein L26
LOC100648462	2588.84	2965.71	3060.21	2919.41	2748.72	2965.13	2989.98	3210.82	2995.62	2737.78	4072.83	2683.11	2703.34	2603.73	2551.58	2766.92	2825.28	2829.64	3073.84	2842.38	2754.78	2596.67	2885.74	0.150809	0.083426	1.8077	0.0706536	0.289503	NO	NA	0.0709727	0.083715	0.847789	0.396556	0.997998	NO	NA	catenin alpha
LOC100648463	4633.89	5056.36	4893.13	5154.94	4733.36	5131.49	4932.68	4758.78	4724.47	4627.74	4773.24	5235.22	5339.89	5268.54	4962.25	5229.92	5138.21	4830.99	5042.29	4848.89	4854.87	4644.31	4946.16	-0.0578218	0.0342108	-1.69016	0.0909968	0.332901	NO	NA	-0.0943907	0.0343052	-2.7515	0.00593227	0.359696	NO	NA	cholinephosphotransferase 1
LOC100648464	5007.51	5105.49	5178.44	4814.88	5076.45	5167.69	5057.27	4606.59	5544.15	5156.75	5028.78	5635.04	5187.03	5244.82	4946.98	5039.09	5279.72	4870.43	5202.62	5319.66	4979.26	5201.18	5120.45	0.0142846	0.0452953	0.315367	0.752483	0.911344	NO	NA	-0.0369181	0.0453897	-0.813357	0.416013	0.997998	NO	NA	ran-binding protein 3
LOC100648465	2524.43	2361.61	2838.51	2499.78	2463.44	2913.71	2390.1	2299.83	3589.34	2303.36	2352.8	3426.48	2925.85	3056.6	2622.51	2605.73	3080.15	2644.92	2810.88	2849.88	2790.5	3122.81	2748.78	-0.0122744	0.113646	-0.108006	0.913991	0.973489	NO	NA	-0.0501837	0.113596	-0.441774	0.658653	0.997998	NO	NA	electron transfer flavoprotein subunit alpha, mitochondrial
LOC100648466	1629.42	1551.99	1604.84	1536	1411.95	1589	1367.86	1291.27	1686.86	1209.12	1495.49	1940.34	1725.33	1815.24	1666.06	1572.41	1722.49	1532.11	1734.37	1661.75	1688.89	1498.2	1587.77	-0.152206	0.0797369	-1.90885	0.056281	0.253964	NO	NA	-0.0898258	0.0795304	-1.12945	0.258707	0.997998	NO	NA	geranylgeranyl transferase type-1 subunit beta
LOC100648467	1760.7	1973.97	2251.2	2078.97	2125.49	2066.53	2416.55	2023.19	2574.43	2131.38	3123.66	1794.09	1661.74	1503.25	1602.15	1827.76	1826.66	2090.91	2259.97	2051.7	1922.67	1760.85	2037.63	0.268378	0.104129	2.57736	0.0099557	0.088221	NO	NA	0.239207	0.10464	2.286	0.0222545	0.684639	NO	NA	uncharacterized protein LOC100648467
LOC100648468	873.741	864.335	1072.7	953.939	757.652	1026.27	974.616	847.396	999.778	825.793	836.32	917.191	1024.78	797.376	849.754	948.906	1045	875.861	1106.05	898.96	963.394	836.824	922.575	-0.0695339	0.100815	-0.689717	0.490372	0.773372	NO	NA	0.0286408	0.100987	0.283609	0.77671	0.997998	NO	NA	DNA replication complex GINS protein PSF3
LOC100648469	397.585	428.288	428.84	459.212	429.944	475.607	415.939	401.709	483.041	453.719	406.911	372.587	432.532	322.341	425.745	504.659	409.658	435.66	458.699	400.578	324.689	393.08	420.956	-0.026844	0.107526	-0.249652	0.802857	0.932804	NO	NA	-0.0241317	0.108667	-0.22207	0.82426	0.997998	NO	NA	zinc finger protein 214
LOC100648471	954.45	969.404	931.046	939.509	852.331	853.789	990.231	703.032	1165.95	711.288	873.126	1231.23	1063.89	956.786	937.299	921.892	907.339	933.861	900.428	1011.19	1045.37	1091.21	952.03	-0.0333255	0.121153	-0.27507	0.783262	0.923736	NO	NA	-0.0182412	0.121058	-0.150682	0.880227	0.997998	NO	NA	uncharacterized protein LOC100648471
LOC100648472	251.902	16.3223	56.3339	68.8943	192.219	8.7977	51.8814	24.5729	28.2365	108.661	55.473	205.068	76.1416	44.5565	101.68	0.644814	18.3847	182.559	70.1812	87.0359	44.6255	87.2913	80.9756	-0.741364	0.751216	-0.986885	0.323699	0.643246	NO	NA	0.204812	0.750794	0.272794	0.785012	0.997998	NO	NA	endocuticle structural glycoprotein SgAbd-1
LOC100648473	493.703	1202.43	647.715	7601.73	7713.64	258.599	1514.58	3451.52	17738.1	6446.08	13963.8	14124.5	14672.4	5766.72	6012.06	1014.22	139.793	155.515	2032.77	239.476	11207.5	26272.1	6484.95	1.53677	1.14923	1.33723	0.181149	0.48531	NO	NA	0.167904	1.14921	0.146104	0.88384	0.997998	NO	NA	2-acylglycerol O-acyltransferase 1
LOC100648474	3109.89	3262.55	3073.06	2963.4	2889.34	3090.94	2832.93	2859.54	2949.7	2797.86	3103.91	3074.93	3094.48	2955.74	3074.89	3046.45	3105.29	3017.85	3051.99	2915	3015.87	3034.32	3014.54	-0.0740872	0.0346335	-2.13918	0.0324214	0.18569	NO	NA	-0.0292881	0.0348333	-0.840809	0.400455	0.997998	NO	NA	SAP30-binding protein
LOC100648475	780.593	669.831	671.255	725.233	653.751	742.131	872.173	764.472	754.89	701.208	838.671	709.611	729.739	761.967	679.279	709.334	652.372	745.682	666.782	707.536	748.614	635.678	723.673	0.152356	0.0722225	2.10954	0.0348982	0.194162	NO	NA	-0.0136878	0.0732412	-0.186887	0.851749	0.997998	NO	NA	DNA replication factor Cdt1
LOC100648476	159.792	117.075	111.071	156.818	151.711	169.401	169.493	157.216	145.135	205.263	210.047	114.157	138.104	109.76	169.507	132.07	157.243	154.17	118.013	127.058	154.509	145.037	148.757	0.303541	0.153091	1.98276	0.0473944	0.232784	NO	NA	-0.000877504	0.156905	-0.00559259	0.995538	0.999659	NO	NA	G-protein coupled receptor Mth2
LOC100648477	1530.21	1451.44	1382.61	1420.92	1821.28	1578.26	1565.17	1419.77	1576.86	1516.66	1572.8	2113.47	1615	1947.39	1737.65	1542.61	1556.37	1835.47	1436.88	1549.73	1788	1643.16	1618.26	0.0373449	0.0854031	0.437278	0.66191	0.86497	NO	NA	-0.115846	0.0853604	-1.35715	0.174735	0.997998	NO	NA	major facilitator superfamily domain-containing protein 6
LOC100648479	91.3173	120.571	99.0951	81.7846	347.671	110.378	134.545	114.542	124.376	160.64	70.5002	241.061	132.304	311.922	144.368	89.0693	157.649	235.81	129.359	138.611	182.196	129.385	152.143	-0.0985734	0.362572	-0.271873	0.78572	0.924752	NO	NA	-0.213043	0.361049	-0.590066	0.555146	0.997998	NO	NA	G-protein coupled receptor moody
LOC100648480	6686.95	3726.27	2957.78	4050.4	6161.48	3475.82	3458.82	4693.36	2145.94	3959.88	3201.73	6485.04	2984.2	7369.97	5124.8	3922.95	3656.79	5286.39	3281.41	6994.23	3939.15	7067.38	4574.12	-0.301264	0.270458	-1.1139	0.265321	0.585745	NO	NA	0.046424	0.270406	0.171682	0.863687	0.997998	NO	NA	solute carrier organic anion transporter family member 4A1
LOC100648481	34134	31809.6	23963.1	32935.1	31685.7	28085.7	28828.3	38001.7	16345.2	35233.8	27664.7	21375.3	26577.6	30556.8	32824	31886.3	26203.4	27008.3	26579.6	29830.8	27741.4	30063.5	29060.6	-0.0705672	0.164887	-0.427973	0.668671	0.868162	NO	NA	0.0173635	0.164897	0.105299	0.916139	0.997998	NO	NA	kinesin-like protein unc-104
LOC100648482	6929.63	537.63	3107.28	209.739	1336.34	2025.76	79.8692	1030.04	207.406	409.188	703.241	50873.5	1025.45	19649.8	14881.1	4503.37	5297.23	3924.9	1241.53	24864.7	868.52	5715.42	6791.89	-1.87541	0.951831	-1.97031	0.0488025	0.236127	NO	NA	-0.949861	0.951371	-0.998412	0.31808	0.997998	NO	NA	antichymotrypsin-2
LOC100648484	719.568	883.725	908.737	903.073	633.452	793.535	1042.26	853.862	833.784	919.769	837.329	837.725	848.33	728.627	1006.82	808.669	923.35	864.565	861.502	865.317	809.605	726.151	845.898	0.14418	0.105006	1.37307	0.16973	0.46886	NO	NA	-0.0501954	0.105413	-0.47618	0.633946	0.997998	NO	NA	uncharacterized protein KIAA1841
LOC100648485	4517.45	4615.98	5120.6	4788.18	5001.82	4982.21	5261.15	5027.9	5703.51	4778.82	5276.21	4978.46	4411.77	5066.2	4578.44	4861.18	4640.88	4969.84	5129.96	5064.08	4904.23	4573.87	4920.58	0.101161	0.0535721	1.88832	0.058983	0.262457	NO	NA	0.0576884	0.053741	1.07345	0.283068	0.997998	NO	NA	lamin Dm0
LOC100648486	1383.71	1371.22	1551.31	1393.76	1253.68	1498.17	1567.73	1336.47	1518.19	1384.09	1388.3	1408.02	1410.13	1216.58	1288.87	1479.65	1369.9	1419.03	1498.71	1471.75	1432.96	1296.02	1406.28	0.0268398	0.0677917	0.395916	0.692167	0.879415	NO	NA	0.0639179	0.0681767	0.937534	0.348484	0.997998	NO	NA	transcription factor IIIB 90 kDa subunit
LOC100648488	550.643	655.838	596.769	659.943	548.878	634.066	730.569	660.639	693.691	668.184	572.387	546.076	640.957	552.243	644.882	661.515	692.924	609.357	614.278	532.584	619.873	602.068	622.198	0.113989	0.0797689	1.429	0.153005	0.443867	NO	NA	-0.0509158	0.0806838	-0.631054	0.528005	0.997998	NO	NA	cellular tumor antigen p53
LOC100648489	40.6675	23.2882	13.0243	15.0382	26.8968	16.9027	24.0325	16.8919	9.85226	54.4898	25.8005	28.087	18.9115	35.3886	35.5581	13.0273	20.3703	124.352	12.1303	14.8732	23.3111	40.1018	28.7726	0.392722	0.452468	0.867955	0.385419	0.697945	NO	NA	0.11176	0.448282	0.249307	0.803123	0.997998	NO	NA	sonic hedgehog protein A
LOC100648490	157164	673.775	3025.72	273.31	323186	6067.29	261.569	2365.31	317.202	10407	5735.82	412099	459.676	263642	86349	780.542	3510.97	201029	133.272	238020	172532	161705	93169.9	-3.86361	1.48543	-2.601	0.00929534	0.0847941	NO	NA	0.399518	1.48539	0.268965	0.787957	0.997998	NO	NA	cysteine-rich venom protein 6
LOC100648491	3951.45	4402.58	4629.72	4327.59	5644.7	4572.74	4993.77	4610.66	4758.61	4471.91	4661	5177.72	4923.21	6255.5	5086.04	4555.99	4717.67	4897.84	4944.92	4765.59	4451.27	4685.78	4794.83	0.0434968	0.0865468	0.502581	0.615259	0.839811	NO	NA	-0.115008	0.0865641	-1.32859	0.183983	0.997998	NO	NA	protein transport protein Sec24B
LOC100648492	2442.49	2668.66	2460.41	2591.2	2243.65	2567.06	2402.23	2802.54	2498.53	2407.46	2984.16	2203.86	2585.29	2122.43	2587.47	2621.62	2440.51	2396.18	2442.82	2193.45	2422.68	2441.04	2478.44	0.0572168	0.0730496	0.783259	0.433475	0.734136	NO	NA	-0.0189274	0.0733457	-0.258057	0.796363	0.997998	NO	NA	protein singed
LOC100648493	9241.51	10638.5	9529.79	10096.6	9092.95	9783.56	9752.62	10851.9	7220.32	10014.8	10294.2	8356.46	10161.9	8418.78	11726.7	10237.2	9951.07	8769.74	9959.41	10417.4	9437.76	8679.14	9665.1	-0.0315981	0.101516	-0.311264	0.7556	0.912251	NO	NA	-0.035243	0.101549	-0.347054	0.72855	0.997998	NO	NA	neurofibromin
LOC100648495	997.887	1037.51	1192.77	1085.73	981.991	1274.45	1118.44	992.516	1187.25	981.751	997.528	1125.98	1086.4	946.579	964.244	1088.4	1145.59	1048.23	1103.55	1026.16	1009.84	870.339	1057.41	-0.0627729	0.0875342	-0.717124	0.473298	0.760894	NO	NA	-0.0599022	0.087986	-0.680815	0.495989	0.997998	NO	NA	leucine-rich repeat-containing protein 47
LOC100648496	5692.5	4206.86	4461.74	4411.43	6032.39	4229.3	3918.79	4802.02	4164.75	4872.88	5318.12	5002.77	4573.95	5715.73	5104.83	3676.11	4417.9	5188.12	4080.89	4804.29	4637.21	5540.85	4766.06	-0.0328026	0.122386	-0.268025	0.78868	0.926165	NO	NA	-0.00715355	0.12244	-0.058425	0.95341	0.997998	NO	NA	uncharacterized protein LOC100648496
LOC100648497	1740.6	1952.71	2094.68	1720.27	1785.06	1759.24	1785.68	1690.03	2770.34	1510.6	1997.16	1920.5	2120.66	1922.8	1901.51	1784.67	2051.19	1689.56	2001.09	1790.4	2078.28	1843.97	1905.04	0.0450323	0.115709	0.389184	0.69714	0.881968	NO	NA	-0.0243948	0.11582	-0.210626	0.833179	0.997998	NO	NA	MIP18 family protein CG30152
LOC100648499	3040.8	766.238	2003.8	387.425	6421.22	3517.8	3381.93	7539.93	1819.41	4352.53	694.18	6657.16	242.93	3827.3	2014.47	566.192	551.179	2122.27	1422.31	1576.67	492.243	4355.86	2625.18	1.12093	0.721	1.55469	0.12002	0.388393	NO	NA	-0.417528	0.721168	-0.57896	0.562616	0.997998	NO	NA	apidaecins type 73
LOC100648501	533.746	591.247	385.721	479.055	472.45	415.859	439.691	538.28	243.88	620.387	669.69	339.139	462.24	472.932	529.345	364.217	434.965	317.091	497.437	480.01	470.882	363.522	460.081	0.0550854	0.209676	0.262717	0.792769	0.927076	NO	NA	-0.0132975	0.210564	-0.0631517	0.949646	0.997998	NO	NA	single-minded homolog 2
LOC100648502	1428.18	1372.21	1423.82	1452.11	1543.8	1354.5	1672.6	1434.56	1510.82	1431.37	1582.95	1724.76	1433.23	1779.97	1638.6	1403.07	1401.06	1599.02	1432.5	1619.5	1550.49	1398.19	1508.51	0.106351	0.074298	1.43142	0.15231	0.442605	NO	NA	-0.0466456	0.0744348	-0.626664	0.53088	0.997998	NO	NA	golgin-84
LOC100648503	5646.53	4219.46	3558.49	4281.14	8728.86	3998.62	3430.5	4969.32	5190.72	5450.48	4649.49	7557.62	5615	9259.76	5658.35	4265.2	3899.92	6073.6	3664.31	4784.3	6291.59	6929.7	5369.23	-0.0359821	0.243676	-0.147664	0.882608	0.960662	NO	NA	-0.175851	0.243652	-0.72173	0.47046	0.997998	NO	NA	probable serine/threonine-protein kinase yakA
LOC100648504	5658.15	5781.81	6650.02	5971.58	7150.92	5991.1	7486.19	6424.64	8060.35	6189.06	7000.54	5717.95	6156.94	6061.62	6329.96	6208.28	6318.92	6611.35	6945.54	6039.2	6042.71	6186.97	6408.35	0.175099	0.0757024	2.31299	0.0207232	0.140464	NO	NA	0.0609911	0.075813	0.804494	0.421112	0.997998	NO	NA	putative oxidoreductase GLYR1 homolog
LOC100648505	2718.9	2393.44	2594.62	2458.61	3379.08	2805.84	2266.02	2049.28	3154.88	2273.24	2594.01	5406.17	2771.67	5249.44	3118.3	2710.45	2646.06	3994.56	2839.22	3820.9	3439.28	3891.56	3117.07	-0.0812	0.183148	-0.443358	0.657507	0.862195	NO	NA	-0.0618165	0.182969	-0.337852	0.735475	0.997998	NO	NA	surfeit locus protein 4 homolog
LOC100648506	30340.3	30726.6	27757.9	28242.5	29515	26548.2	32422.7	36017.5	24037.5	32366.3	29988.4	25519.2	26861.8	29250.8	30834.7	26707.2	25263	27572.8	26207.2	30302.1	26735.3	31049.8	28830.3	0.108392	0.0887622	1.22115	0.222028	0.53533	NO	NA	0.0426892	0.0887852	0.480815	0.630648	0.997998	NO	NA	putative glutamate synthase [NADPH]
LOC100648507	1044.6	1198.77	1308.66	1322.04	1121.13	1320.63	1176.91	1008.25	1367.41	1031.65	1101	1335.72	1383.6	1108.86	1145.03	1285.63	1340.38	1194.42	1442.57	1188.09	1215.52	1126.47	1216.7	-0.121692	0.0947536	-1.2843	0.199037	0.506608	NO	NA	-0.0205012	0.0947564	-0.216357	0.828709	0.997998	NO	NA	CCA tRNA nucleotidyltransferase 1, mitochondrial
LOC100648508	12.1739	3.84121	7.24159	2.48422	6.24745	2.93282	6.59055	6.88077	2.92002	7.75772	4.50173	0	7.53353	11.14	5.01999	7.09553	10.8572	7.06315	5.24774	2.67942	11.9733	5.6691	6.26595	0.0256648	0.584908	0.0438784	0.965001	0.991201	NO	NA	-0.114461	0.573914	-0.19944	0.841918	0.997998	NO	NA	uncharacterized protein LOC100648508
LOC100648509	742.152	736.251	841.029	775.99	917.672	927.534	791.908	743.961	928.076	766.401	907.346	960.8	828.897	1083.5	913.963	792.165	833.485	960.799	856.447	927.454	864.092	861.389	861.878	0.0194109	0.0940452	0.206399	0.836479	0.944426	NO	NA	-0.0199122	0.0940065	-0.211817	0.83225	0.997998	NO	NA	lysM and putative peptidoglycan-binding domain-containing protein 3
LOC100648511	1591.64	1714.99	1747.82	1673.92	1370.55	1929.62	1646.59	1361.83	1747.92	1401.49	1418.23	1560.97	1642.83	1264.06	1675.07	1568.82	1973.21	1402.35	1683.41	1679.13	1479.87	1465.56	1590.9	-0.161735	0.106603	-1.51717	0.129224	0.404937	NO	NA	-0.0498947	0.106768	-0.46732	0.640271	0.997998	NO	NA	male-enhanced antigen 1
LOC100648512	3506.4	3624.9	4143.7	3758.98	3520.94	3736.61	3716.14	3572.24	4458.9	3804.66	3864.52	3655	3905.81	3838.41	3612.02	3987.45	3949.64	3803.31	3984.5	3871.76	3762.46	3465.93	3797.47	0.0457487	0.0574836	0.795857	0.426115	0.728218	NO	NA	-0.0018917	0.0576132	-0.0328344	0.973807	0.998593	NO	NA	dnaJ homolog subfamily C member 24
LOC100648513	1949.68	2129.92	1972.65	2024.17	2502.42	1890.3	2022.25	2289.44	1710.5	2140.01	2303.16	2174.37	2093.72	2689.17	2302.1	2016.73	1946.47	2257.27	2049.36	2384.86	2057.54	2278.62	2144.76	0.0236723	0.0977065	0.24228	0.808564	0.934807	NO	NA	-0.01165	0.0977425	-0.119191	0.905124	0.997998	NO	NA	F-actin-uncapping protein LRRC16A
LOC100648514	852.585	947.842	983.387	1068.08	879.566	1084.94	900.397	801.169	1066.99	944.454	903.823	978.897	1077.63	870.56	987.845	1097.19	1182.09	1044.28	1054.19	965.845	869.752	926.362	976.721	-0.0846349	0.0939915	-0.900453	0.367879	0.682871	NO	NA	-0.0758249	0.0940267	-0.806418	0.420002	0.997998	NO	NA	uncharacterized protein LOC100648514
LOC100648515	1899.05	2088.19	2322.83	2208.57	2403.85	2254.99	2265.19	2124.41	2679.61	2152.43	2385.48	2458.95	2174.86	2786.99	2137.03	2387.65	2091.76	2384.18	2315.71	2110.59	2237.14	2133.67	2272.87	0.0798108	0.0855431	0.93299	0.350825	0.669461	NO	NA	-0.0626297	0.0856763	-0.731004	0.464777	0.997998	NO	NA	nicalin
LOC100648516	459.765	322.546	293.351	429.787	805.2	236.107	289.849	512.864	1228.09	688.302	1244.45	963.902	619.801	765.488	658.087	275.465	391.724	239.322	318.423	219.495	620.245	1075.24	575.341	0.994251	0.439443	2.26253	0.0236649	0.153163	NO	NA	-0.393274	0.439749	-0.894316	0.371153	0.997998	NO	NA	sushi, von Willebrand factor type A, EGF and pentraxin domain-containing protein 1
LOC100648518	3539.48	3563.27	3451.6	3597.77	3332.97	3300.7	3742.98	3648.14	3020.4	3374.44	3663.87	3309.63	3358	3036.63	3275.35	3551.06	3288.76	3360.97	3476.39	3562.98	3256.89	3282.14	3408.84	0.0109526	0.0561636	0.195012	0.845383	0.947176	NO	NA	0.0340321	0.0563945	0.603465	0.5462	0.997998	NO	NA	UPF0505 protein C16orf62 homolog
LOC100648519	4811.53	5194.24	5478.54	5383.32	5168.01	5236.39	5685.95	5293.73	5554.49	5195	5748.2	5127.09	5342.3	5797.17	5567.02	5150.67	5492.18	5488.05	5193.8	5062.49	5140.57	4757.37	5312.19	0.0709575	0.0475488	1.49231	0.135618	0.415018	NO	NA	-0.0716025	0.0476946	-1.50127	0.133285	0.997998	NO	NA	mitochondrial folate transporter/carrier
LOC100648520	16.1865	10.5725	10.4612	16.8083	14.041	16.119	23.1028	19.6696	25.2986	11.0704	40.4049	18.4838	11.2855	22.2934	6.27204	12.2762	9.17605	8.08306	19.0384	13.4252	23.9569	20.4273	16.7478	0.73583	0.368741	1.99552	0.0459865	0.228043	NO	NA	0.415548	0.386639	1.07477	0.282478	0.997998	NO	NA	uncharacterized protein LOC100648520
LOC100648521	16471.9	16336	19330.8	18599.3	16064.3	16948.4	22790.4	19365.5	18616.8	20253.8	13332.2	12471.8	15812.1	12336.3	14563.6	18761.8	16977.8	17733.6	15519.4	11179.6	15059.6	16829	16607	0.126134	0.142505	0.885116	0.376094	0.69035	NO	NA	0.0104283	0.142548	0.0731568	0.941681	0.997998	NO	NA	beta-arrestin-1
LOC100648522	4040.68	5120.81	4773.06	5216.84	3625.63	5067.13	5375.15	4581.3	6508.11	5189.86	1998.25	3100.56	4560.36	5345.03	4735.85	5166.18	6365.44	4622.83	5235.95	4643.85	4791.42	4793.58	4766.27	-0.0593787	0.197196	-0.301116	0.763326	0.915097	NO	NA	0.0786771	0.197207	0.398956	0.689925	0.997998	NO	NA	solute carrier family 22 member 21
LOC100648523	3702.2	3588.35	3258.22	3369.09	4025.39	3253.38	3381.43	4038.06	3157.38	3977.47	3975.37	3517.88	3364	3451.45	3646.58	3279.51	3139.1	3341.28	3412.06	3549.51	3591.41	3565.27	3526.56	0.0792362	0.0729831	1.08568	0.277621	0.59944	NO	NA	0.0297682	0.0731771	0.406797	0.684157	0.997998	NO	NA	uncharacterized protein LOC100648523
LOC100648524	206.545	309.026	334.818	954.123	81.3194	769.239	152.236	174.912	91.5563	288.447	40.5046	24.6805	252.772	445.429	500.969	466.498	256.739	87.6786	353.407	425.387	319.914	287.829	310.183	-1.56579	0.558201	-2.80508	0.00503047	0.05839	NO	NA	0.203619	0.557367	0.365323	0.71487	0.997998	NO	NA	uncharacterized protein LOC100648524
LOC100648525	602.038	684.666	675.988	733.87	504.67	702.304	694.373	615.352	735.052	531.024	677.554	484.084	683.594	545.865	647.704	762.978	691.788	672.9	733.368	577.278	607.387	605.442	644.058	-0.0389764	0.117213	-0.332526	0.739492	0.905309	NO	NA	0.0473051	0.11765	0.402083	0.687623	0.997998	NO	NA	U6 snRNA phosphodiesterase
LOC100648526	4152.27	4045.46	4025.28	3988.89	3976.45	4014.11	3400.63	3631.58	4210.61	3379.58	3815.47	4476.01	4457.44	4480.85	4169.62	3944.58	4277.78	3987.52	3938.22	3976.94	4457.67	4011.05	4037.18	-0.140033	0.0562262	-2.49053	0.0127551	0.103519	NO	NA	-0.0685873	0.0561918	-1.22059	0.22224	0.997998	NO	NA	protein-L-isoaspartate O-methyltransferase domain-containing protein 1
LOC100648527	713.376	824.658	640.615	700.518	690.868	733.187	574.696	664.402	490.776	743.002	799.242	693.92	686.193	711.254	699.247	716.888	697.087	799.654	642.72	773.742	597.504	760.596	697.916	-0.10656	0.102855	-1.03602	0.300193	0.622281	NO	NA	-0.0144772	0.103049	-0.140489	0.888274	0.997998	NO	NA	uncharacterized protein LOC100648527
LOC100648528	1130.67	988.299	800.485	888.414	860.544	785.561	1000.51	1098.67	508.103	693.321	817.194	809.025	949.854	769.165	1168.78	776.882	947.086	902.603	861.658	972.774	714.204	811.192	875.227	-0.143167	0.171814	-0.833265	0.404695	0.712905	NO	NA	-0.0826011	0.171885	-0.480559	0.63083	0.997998	NO	NA	rootletin
LOC100648529	2423.22	2481.75	2425.21	2260.27	2722.18	2280.88	2447.37	2365.01	2399.6	2350.33	2398.8	2978.59	2339.5	2582.08	2427.34	2293.1	2295.65	2526.2	2394.29	2578.13	2498.7	2550.57	2455.4	0.00401011	0.0571791	0.0701325	0.944088	0.986335	NO	NA	-0.00500569	0.0573118	-0.0873414	0.9304	0.997998	NO	NA	mediator of RNA polymerase II transcription subunit 25
LOC100648530	2593.28	2552.81	3101.38	2734.26	2747.62	3070.67	3273.47	2612.07	3432.39	2499.37	2778.53	3033.5	2768.11	2400.18	2471.38	2817.95	2905.03	2915.45	3004.06	2859.34	2871.77	2543.48	2817.55	0.0590008	0.0928758	0.635266	0.525255	0.794114	NO	NA	0.0558509	0.0930305	0.600351	0.548273	0.997998	NO	NA	splicing factor U2af 38 kDa subunit
LOC100648531	92.6139	82.529	56.3404	64.4646	82.8923	67.4666	67.4696	103.174	46.7546	85.4324	90.0187	41.6512	33.2045	39.7686	27.6232	42.5211	51.8555	83.6368	45.2388	76.2368	55.4931	60.055	63.4746	0.127913	0.221913	0.576411	0.564338	0.815101	NO	NA	0.628961	0.235961	2.66553	0.00768678	0.410029	NO	NA	X-linked retinitis pigmentosa GTPase regulator
LOC100648532	21.1141	10.9524	8.39963	13.6137	21.197	9.87986	19.7788	11.8877	21.3384	14.9393	11.6556	26.2401	26.235	15.2472	27.1096	16.1456	30.4162	11.5859	9.58661	12.5009	19.186	11.901	16.8596	0.217087	0.341737	0.635247	0.525268	0.794114	NO	NA	-0.879282	0.341067	-2.57803	0.0099365	0.452523	NO	NA	leucine-rich repeat-containing protein 51
LOC100648533	24918.7	30108.3	36892.6	28225.2	23352.4	35691.3	30651	26310.7	35804.1	27465.4	27508.2	29821.5	37733.9	31552.5	33828.5	36273.5	39210.9	30480.5	34141.7	31942.2	28678.2	27032.4	31255.6	-0.043961	0.119482	-0.36793	0.712925	0.89066	NO	NA	-0.163493	0.11948	-1.36838	0.171194	0.997998	NO	NA	enolase
LOC100648534	634.195	526.458	497.241	475.569	1429.95	362.071	377.281	436.761	513.384	543.973	530.124	925.47	522.776	1111.3	796.431	477.328	415.199	938.257	501.153	811.387	765.436	1064.28	666.183	-0.335855	0.302586	-1.10995	0.267021	0.587099	NO	NA	0.109323	0.30209	0.361889	0.717435	0.997998	NO	NA	uncharacterized protein LOC100648534
LOC100648535	7905	8039.25	7102.6	8076.43	9615.46	7224.46	8157.89	9816.39	5327.39	10466.8	8619.92	5728.01	5943.5	8809.23	7046.16	7237.06	6065.2	7264.24	6872.66	6948.8	7003.91	8299.92	7616.83	0.0977681	0.146452	0.667578	0.504403	0.783061	NO	NA	0.0779119	0.146536	0.53169	0.594941	0.997998	NO	NA	histone acetyltransferase KAT6B
LOC100648536	148.101	118.14	303.379	68.9572	48.4148	240.431	271.101	67.8364	125.572	7.75817	77.9104	126.391	36.1614	1357.73	582.381	96.7802	176.226	105.973	196.17	44.2225	1872.5	83.9188	279.821	-0.706459	0.964276	-0.732632	0.463783	0.754237	NO	NA	0.256628	0.962196	0.266711	0.789692	0.997998	NO	NA	transcription factor SPT20 homolog
LOC100648538	5953.54	5656.36	5202.78	6039.76	6105.5	5268.59	5530.52	7049.7	9554.44	6389.58	9027.4	5552.63	6127.74	6618.51	5508.63	6529.49	5743.77	6148.43	6010.27	6323.23	6038.51	9400.35	6444.53	0.391621	0.140622	2.78493	0.00535398	0.060564	NO	NA	0.179679	0.14067	1.27731	0.201493	0.997998	NO	NA	acetyl-coenzyme A synthetase
LOC100648539	29.46	23.0426	42.6531	42.202	43.7594	43.2561	55.9959	29.4869	37.9742	24.3943	35.9841	26.2125	25.6335	44.5555	30.1279	38.6867	40.95	40.3421	40.6647	18.7448	53.3319	29.4741	36.2242	-0.033033	0.285469	-0.115715	0.907878	0.970305	NO	NA	0.125495	0.289525	0.433452	0.664686	0.997998	NO	NA	sarcoplasmic calcium-binding protein
LOC100648540	1316.6	1253.25	1345.48	1285.68	1287.76	1291.68	1176.15	1112.88	1421.26	1150.43	1160.08	1767.78	1518.72	1403.98	1499.39	1365.38	1545.76	1386.69	1374.15	1396.97	1381.28	1368.61	1355	-0.100795	0.0683909	-1.47381	0.140533	0.422808	NO	NA	-0.137483	0.06806	-2.02003	0.0433799	0.832555	NO	NA	INO80 complex subunit E
LOC100648541	1321.4	1360.53	1528.25	1450.56	1643.98	1557.91	1395.07	1232.59	1893.77	1418.11	1473.76	2012.1	1579.33	1705.89	1368.28	1528.25	1619.49	1789.33	1658.79	1618.92	1552.11	1549.72	1557.19	0.0219027	0.106416	0.205823	0.836929	0.944426	NO	NA	-0.0126569	0.106363	-0.118997	0.905278	0.997998	NO	NA	F-box only protein 44
LOC100648542	207.624	158.834	96.2005	132.809	116.27	109.896	106.476	220.817	109.82	269.728	88.9235	60.512	119.125	385.307	134.946	111.916	296.079	81.0483	88.887	117.38	163.42	169.942	152.089	0.149555	0.407611	0.366906	0.713689	0.891091	NO	NA	-0.470291	0.408134	-1.15229	0.2492	0.997998	NO	NA	protein stum
LOC100648544	6513.71	6345.43	6979.46	6597.91	6978.03	6889.71	6624.91	6082.09	7873.08	6124.09	6046.16	7955.4	6914.4	7304.08	6826.11	7006.04	7425.48	7503.78	6936.37	6927.18	6778.55	6768.18	6881.83	-0.0331569	0.0669979	-0.494895	0.620675	0.842654	NO	NA	-0.0538644	0.0670001	-0.803945	0.421429	0.997998	NO	NA	ras-related protein Rab-2
LOC100648545	587.068	1036.49	1619.36	527.593	691.211	661.441	658.322	1177.22	1318.8	735.538	1096.62	556.852	894.126	606.103	742.036	652.071	950.848	614.762	936.3	971.174	630.037	586.993	829.589	0.109182	0.264595	0.412637	0.679873	0.872757	NO	NA	0.0890303	0.265148	0.335775	0.73704	0.997998	NO	NA	cytochrome P450 9e2
LOC100648546	1.01916	0.95906	2.41408	1.86044	1.56472	1.46625	0.823014	0	0.973721	7.76295	1.49958	1.54203	0	0	1.2556	1.93327	3.34364	2.01593	2.62264	1.33801	3.26426	3.39959	1.86627	0.467446	0.935909	0.499457	0.617458	0.840969	NO	NA	0.690115	0.947511	0.728344	0.466403	0.997998	NO	NA	uncharacterized protein LOC100648546
LOC100648547	25190.6	27531.4	40852.3	31336.8	25234	30533.3	43662.9	32543.2	41696.9	36849.3	41307.1	17480.2	24266	15567.3	16743.5	34082.6	24809.6	26671.4	27196.5	18302.2	24699.7	25069.8	28710.3	0.379109	0.186042	2.03776	0.0415742	0.215151	NO	NA	0.140725	0.186079	0.756267	0.449489	0.997998	NO	NA	excitatory amino acid transporter
LOC100648548	98.6307	118.064	86.9206	114.742	107.877	110.72	108.653	68.7926	77.9103	97.6076	89.9899	81.7408	128.984	84.3231	105.459	91.5212	100.326	83.6728	90.4944	90.997	104.472	97.4692	97.244	-0.257748	0.153069	-1.68387	0.0922076	0.334485	NO	NA	-0.100372	0.154525	-0.64955	0.515983	0.997998	NO	NA	uncharacterized protein LOC100648548
LOC100648549	9083.33	8699.53	10357.8	9084.12	6728.83	8593.07	6464.99	6195.03	10319.5	6180.03	7860.19	10777.2	12411	11116.7	9611.12	9764.25	11153.6	8215.92	9814.99	9752.06	10406.5	9432.5	9182.82	-0.281908	0.125497	-2.24633	0.0246828	0.156742	NO	NA	-0.151319	0.125431	-1.20639	0.227668	0.997998	NO	NA	cytochrome c
LOC100648550	3049.54	3012.63	2718.15	2589.59	3789.25	2317.58	3217.66	2550.53	2694.66	3006.47	2692.32	2751.08	2331.32	2959.94	2189.97	2643.11	2458.13	3108.5	2015.75	2354.22	2273.85	3746.48	2748.67	0.0329175	0.123327	0.266912	0.789537	0.926529	NO	NA	-0.0186413	0.123542	-0.150891	0.880062	0.997998	NO	NA	uncharacterized protein LOC100648550
LOC100648551	12557.9	12305.3	11606.7	11720.1	13762.2	11018.3	12654.4	14376.7	11158	14371.4	13695	10197.9	10688.5	12299.2	11555.5	10701.4	10876.2	11182.4	10608	10637.6	11230	12862.2	11912	0.137019	0.0774128	1.76999	0.0767296	0.303417	NO	NA	0.0169823	0.0775025	0.21912	0.826557	0.997998	NO	NA	uncharacterized protein LOC100648551
LOC100648553	1740.33	1747.15	1462.23	1716.45	1863.44	1771.97	1620.7	2469.93	667.886	1834.78	1685.17	1158.61	1542.49	1561.37	2099.32	1732.28	1524.99	1683.09	1386.37	1633.67	1485.08	1916.43	1650.17	-0.0483722	0.216816	-0.223102	0.823456	0.939543	NO	NA	0.00945936	0.216943	0.043603	0.965221	0.998307	NO	NA	protein kinase C
LOC100648555	146.454	110.378	68.4106	93.6405	89.1235	113.656	79.0126	92.3753	77.9138	117.582	101.997	66.3218	141.069	73.1831	124.295	59.2896	124.584	99.7919	88.5231	94.9992	119.703	89.5308	98.7197	-0.156087	0.244646	-0.638011	0.523467	0.793417	NO	NA	0.00697835	0.245608	0.0284126	0.977333	0.998906	NO	NA	uncharacterized protein LOC100648555
LOC100648558	1042.6	1046.03	861.044	958.692	719.921	1221.92	629.602	638.996	916.938	1001.86	569.306	581.066	1198.49	932.778	946.354	1109.2	1086.51	1048.73	1078.65	1111.05	922.13	915.214	933.504	-0.424949	0.175734	-2.41815	0.0155998	0.116526	NO	NA	0.113758	0.175438	0.648421	0.516712	0.997998	NO	NA	allatostatins
LOC100648559	751.286	775.335	777.509	741.213	606.899	775.893	1131.22	887.26	606.868	919.865	850.756	546.13	682.294	555.143	788.542	668.665	861.568	644.83	346.812	771.613	723.557	679.825	731.504	0.264743	0.185132	1.43002	0.152711	0.443445	NO	NA	-0.13545	0.185992	-0.728258	0.466455	0.997998	NO	NA	uncharacterized protein LOC100648559
LOC100648560	33178.8	29846.7	36721.4	33228.2	37934.5	37357.1	46995.5	32565	59135.4	38800.9	37762.1	45075.1	37459	30760.8	31685.4	26288.2	34668.5	41149.3	36867.5	34611.5	37046.2	37351.6	37113.1	0.340389	0.139542	2.43933	0.0147147	0.112713	NO	NA	0.102389	0.139555	0.73368	0.463144	0.997998	NO	NA	40S ribosomal protein S8
LOC100648561	1328.59	1375.04	1426.24	1294.58	1284.22	1386.79	1461.9	1315.64	1337.47	1218.38	1410.46	1388.49	1435.59	1239.11	1284.53	1454.52	1414.52	1306.74	1434.43	1437.52	1365.49	1163.61	1352.9	-0.00712292	0.0659404	-0.108021	0.913979	0.973489	NO	NA	-0.0268933	0.066226	-0.406083	0.684682	0.997998	NO	NA	N-alpha-acetyltransferase 25, NatB auxiliary subunit
LOC100648562	174.343	160.439	172.206	165.962	174.864	194.216	117.878	141.577	161.568	137.398	112.339	226.54	225.923	159.197	150.575	163.942	192.035	163.55	188.332	135.413	165.501	190.559	167.016	-0.359635	0.138138	-2.60346	0.00922893	0.0847622	NO	NA	-0.146683	0.136302	-1.07616	0.281856	0.997998	NO	NA	gem-associated protein 6
LOC100648563	192.478	40.3536	82.0795	20.5211	109.265	92.3389	29.6845	27.5321	33.0893	40.991	35.941	622.523	33.8789	402.785	175.661	68.4371	90.9774	106.014	42.6603	351.404	74.0493	301.74	135.2	-1.00638	0.60497	-1.66352	0.0962083	0.342431	NO	NA	-0.42822	0.595184	-0.719475	0.471848	0.997998	NO	NA	matrix metalloproteinase-24
LOC100648564	16.307	8.87735	15.7216	17.4992	12.8661	9.80136	13.1711	10.1752	9.17197	15.9719	24.6834	20.3371	12.7937	24.5272	12.9089	9.02394	11.8153	14.4985	9.43494	13.7447	12.3034	12.8116	14.0202	0.0816182	0.344293	0.23706	0.81261	0.935805	NO	NA	-0.291654	0.355039	-0.82147	0.411378	0.997998	NO	NA	knirps-related protein
LOC100648565	1780.71	1837.12	1873.64	1790.42	1898.12	1793.55	1823.11	1719.77	1879.64	1792.52	1840.39	1981.91	1857.97	1675.28	1780.29	1953.4	1799.3	1782.2	1914.75	1747.52	1794.48	1762.31	1821.75	-0.00748183	0.0448568	-0.166794	0.867532	0.954854	NO	NA	-0.0379659	0.0451825	-0.840279	0.400752	0.997998	NO	NA	pre-mRNA 3'-end-processing factor FIP1
LOC100648566	2934.44	2016.7	2216.47	2003.37	5750.23	2350.77	2399.45	2177.78	2283.73	2166.2	1985.76	8556.51	2167.8	10650.2	5443.69	2077.3	2349.28	5831.97	2270.9	6317.7	4890.62	3718.59	3752.7	-0.281807	0.390299	-0.722028	0.470277	0.759005	NO	NA	-0.222981	0.390121	-0.571567	0.567615	0.997998	NO	NA	translocating chain-associated membrane protein 1
LOC100648567	1171.07	1566.25	1604.87	1790.48	1129.08	1093.36	1065.66	1021.96	1258.41	1017.32	1323.14	999.555	1643.37	1267.89	1504.16	1333.79	1729.41	1145.88	1536.24	1816.61	1225.25	1288.44	1342.37	-0.349912	0.144442	-2.42251	0.0154136	0.115877	NO	NA	0.0621351	0.144287	0.430635	0.666734	0.997998	NO	NA	zwei Ig domain protein zig-8
LOC100648568	7730.3	8503.83	8994.77	7859.69	9360.15	8300.47	8878.2	8359.08	9759.98	8489.21	9919.03	9452.68	8288.8	9542.4	7990.27	8026.86	9011.3	8962.28	8708.71	9106.09	8813.55	8262.27	8741.82	0.113402	0.0681341	1.66439	0.0960351	0.342262	NO	NA	-0.000250878	0.0682037	-0.00367836	0.997065	0.999686	NO	NA	annexin B9
LOC100648569	0	6.71758	2.41431	29.1382	20.3269	13.1981	144.825	5.8955	2.92166	25.5131	16.4996	6.16936	1.50884	6.36285	10.0434	28.9941	11.7062	14.1088	9.17881	4.01303	13.0568	3.39936	17.0905	1.71562	0.929798	1.84515	0.0650161	0.277833	NO	NA	-0.311817	0.954874	-0.326553	0.744006	0.997998	NO	NA	peroxisomal N(1)-acetyl-spermine/spermidine oxidase
LOC100648570	1000.35	875.753	787.195	999.573	919.378	834.993	625.857	791.774	808.875	990.116	828.365	539.508	780.868	727.162	825.196	895.068	776.357	564.19	881.184	636.517	932.913	857.227	812.655	-0.200198	0.139499	-1.43512	0.151252	0.441138	NO	NA	0.0811042	0.140144	0.578719	0.562779	0.997998	NO	NA	uncharacterized protein LOC100648570
LOC100648571	1617.68	1920.16	1835.53	1702.57	1610.6	1823.91	1556.06	1698.2	1306.04	1884.46	1643.89	1339.54	1715.48	1580.74	1599.99	1804.68	1707.29	1524.59	1632.26	1668.91	1611.6	1573.49	1652.62	-0.121429	0.0888796	-1.36621	0.171872	0.471736	NO	NA	-0.0166189	0.089167	-0.186379	0.852147	0.997998	NO	NA	uncharacterized protein LOC100648571
LOC100648572	36.6172	112.295	14.487	14.2621	29.7091	146.655	783.506	28.4983	16.557	29.9511	102	98.7142	27.1591	203.636	20.0883	5.15538	5.85319	78.62	17.7042	34.7863	2.17639	14.7325	82.8711	1.73542	0.903381	1.92102	0.0547286	0.250069	NO	NA	-1.64879	0.912984	-1.80593	0.0709285	0.945911	NO	NA	sodium-dependent nutrient amino acid transporter 1
LOC100648574	19.2917	13.4433	9.65703	14.279	21.8752	13.1959	29.6515	27.5233	12.6568	25.4989	32.9795	16.9588	16.582	4.77424	11.2973	17.4129	19.2172	17.1495	9.83924	24.1076	17.4158	13.6051	17.6551	0.807437	0.329046	2.45387	0.0141326	0.110321	NO	NA	0.0569848	0.349367	0.163109	0.870433	0.997998	NO	NA	dnaJ homolog subfamily B member 13-like
LOC100648576	4767.69	5034.86	4449.11	4227.24	4759.85	4333.23	4467.62	4754.73	4494.06	4870.6	5398.96	4329.41	4283.91	4332.38	4347.81	4095.01	4335.54	4563.99	4266.13	4388.5	4551.7	4411.33	4521.08	0.077356	0.0504782	1.53246	0.125408	0.398515	NO	NA	0.0336194	0.050737	0.66262	0.507574	0.997998	NO	NA	regulator of G-protein signaling loco
LOC100648577	3978.95	4634.89	5026.29	4964.91	4830.36	5255.58	5527.16	4799.16	4471.02	4347.05	4056.42	4539.98	4730.74	4376.35	4955.58	5170.6	5048.57	5082.49	5273.21	4773.75	4248.48	4400.72	4749.65	-0.0506912	0.0886177	-0.57202	0.567308	0.816944	NO	NA	-0.00631112	0.0886689	-0.0711762	0.943257	0.997998	NO	NA	polyadenylate-binding protein-interacting protein 2
LOC100648579	1861.19	1433.34	930.473	911.217	1520.81	911.648	921.968	1483.52	601.106	1319.63	999.546	1513.7	1048.73	1660.45	1226.86	800.479	997.377	1095.85	888.866	1200.4	974.794	1216.68	1159.94	-0.17	0.234005	-0.726483	0.467543	0.756621	NO	NA	-0.222372	0.234144	-0.949722	0.342253	0.997998	NO	NA	uncharacterized protein LOC100648579
LOC100648580	2.03433	8.63768	4.82887	11.781	7.82374	10.2656	6.58372	14.7399	12.661	16.6392	10.4999	20.0509	14.3339	3.18168	8.78838	7.08826	5.85313	5.03946	7.21253	6.68926	10.8815	13.5987	9.50966	0.672559	0.485069	1.38652	0.165588	0.462524	NO	NA	-0.191151	0.497319	-0.384363	0.700709	0.997998	NO	NA	fatty acyl-CoA reductase wat
LOC100648581	1237.04	1187.29	1383.61	1303.84	1107.52	1387.02	1249.79	942.743	1430.03	1043.47	1141.74	1280.43	1388.33	1156.16	1214.16	1400.38	1360.81	1183.57	1379.35	1226.8	1383.84	1245.41	1256.06	-0.143633	0.0971252	-1.47884	0.139182	0.420589	NO	NA	-0.0042264	0.0971419	-0.0435075	0.965297	0.998307	NO	NA	39S ribosomal protein L22, mitochondrial
LOC100648582	1433.43	1355.16	1666.19	1378.9	2292.41	1537.64	1295.99	1162.72	1356.17	1255.61	1011.52	2136.19	1548.71	2474.1	2043.61	1511.03	1548.02	2104.07	1294.8	2112.43	1664.29	1760.08	1633.78	-0.366456	0.165483	-2.21446	0.0267972	0.164661	NO	NA	-0.10171	0.165152	-0.615855	0.53799	0.997998	NO	NA	tumor necrosis factor alpha-induced protein 8-like protein
LOC100648584	1219.94	1318.73	1363.72	1491.71	1209.74	1456.2	1611.17	1401.16	1094.08	1386.69	1334.69	1211.39	1414.99	1137.2	1391.48	1604.12	1386.93	1435.69	1521.78	1350.87	1288.94	1247.9	1358.14	0.0171475	0.10353	0.165628	0.86845	0.955109	NO	NA	0.0175181	0.103716	0.168904	0.865872	0.997998	NO	NA	C2 domain-containing protein 3
LOC100648585	1547.71	1356.01	1439.66	1440.76	2119.94	1576.81	1109.68	1100.03	1640.37	1219.33	1389.42	3645.73	1593.76	3294.49	2047.22	1529.41	1638.16	1914.09	1530.47	1955.9	1985.54	1788.13	1766.48	-0.236948	0.208153	-1.13833	0.254982	0.575213	NO	NA	-0.345455	0.207832	-1.66218	0.096477	0.997998	NO	NA	stromal cell-derived factor 2-like protein 1
LOC100648586	182.61	155.856	194.72	146.487	148.077	164.759	151.183	261.739	183.861	160.342	140.49	189.374	137.431	167.361	165.563	153.34	207.387	207.395	154.985	255.502	116.577	144.227	172.239	0.0915619	0.19822	0.461921	0.644138	0.85576	NO	NA	0.0648431	0.199067	0.325736	0.744624	0.997998	NO	NA	pre-rRNA-processing protein TSR1 homolog
LOC100648587	223.631	127.806	110.235	44.8063	121.693	71.0733	80.0134	67.8492	140.109	52.1436	175.095	328.113	86.5281	136.922	120.417	52.321	69.2407	89.9002	67.6067	77.841	179.649	164.521	117.614	0.119188	0.425946	0.279821	0.779615	0.922244	NO	NA	-0.20941	0.426201	-0.491342	0.623185	0.997998	NO	NA	vacuolar protein sorting-associated protein 35
LOC100648588	2991.6	2984.2	2960.94	2987.54	3691.33	2780.48	3200.26	3015.06	2519.45	2737.49	2993.72	3098.48	2829.42	3002.19	3350.86	3176.1	2758.19	3231.91	2944.97	3269.11	3028.58	3070.24	3028.28	-0.069326	0.0765722	-0.905368	0.365271	0.680871	NO	NA	0.0208973	0.0766371	0.272679	0.7851	0.997998	NO	NA	8-oxo-dGDP phosphatase NUDT18
LOC100648590	0	0	0	0.619298	1.56527	0	0.822361	0	0.97398	4.43642	2.99938	1.54233	0.75406	0	5.02416	0	0.835888	4.03634	0.65553	1.33648	1.08801	2.26825	1.31626	2.53066	1.30741	1.93563	0.0529134	NA	NO	NA	0.0856022	1.14979	0.0744503	0.940652	0.997998	NO	NA	uncharacterized protein LOC100648590
LOC100648591	12015.1	10296.8	9986.02	9963.56	15161.7	9002.21	12026.4	13792.7	9694.68	13324.6	12942	12381.3	9431.87	13462.5	11071.2	9636.2	8173.07	11915.7	9336.9	11259.8	11631.9	11928.6	11292.5	0.198873	0.138309	1.43789	0.150466	0.440693	NO	NA	0.0303801	0.138349	0.219591	0.82619	0.997998	NO	NA	helicase domino
LOC100648592	322.875	155.267	176.664	214.444	253.281	175.479	101.195	144.463	146.171	234.433	141.996	108.991	157.76	232.027	153.538	160.255	171.205	142.282	237.94	218.622	268.069	222.388	188.152	-0.532216	0.232981	-2.28438	0.0223493	0.147228	NO	NA	0.459836	0.234742	1.9589	0.0501248	0.864867	NO	NA	uncharacterized protein LOC100648592
LOC100648593	110.939	23.9907	37.0238	50.2062	864.913	38.8669	24.6834	24.565	10.7147	36.6145	28.5065	103.358	46.0347	1353.71	345.292	23.1928	40.1471	253.927	31.4701	169.856	491.817	261.746	198.708	-2.80229	1.0188	-2.75058	0.00594905	0.0650641	NO	NA	-0.533479	1.01054	-0.527915	0.597558	0.997998	NO	NA	transient receptor potential cation channel subfamily V member 5
LOC100648595	2033.89	1927.61	2010.4	1911.4	2437.02	2204.76	1784.01	1924.34	1642.81	2438.78	1934.53	2419.61	1941.17	2170.27	2050.09	2118.87	2132.42	2599.36	1783.79	2381.15	2293.07	2069.71	2100.41	-0.0640984	0.0969263	-0.66131	0.508413	0.785486	NO	NA	0.0182477	0.0969138	0.188288	0.850651	0.997998	NO	NA	dnaJ homolog subfamily C member 17
LOC100648596	2374.07	2609.73	2411.88	2551.39	2111	2213.5	2715.8	2805.78	2188.71	2408.63	2682.91	1862.53	2220.15	1930.03	2222.53	2402.57	2153.27	2222.6	2400.21	2248.79	2283.13	2195.08	2327.92	0.0899112	0.0774588	1.16076	0.245739	0.563187	NO	NA	0.106564	0.0778829	1.36827	0.171229	0.997998	NO	NA	CAS1 domain-containing protein 1
LOC100648597	1800.27	2019.77	1868.14	1971.08	1766.13	2079.14	1890.37	2017.14	1621.96	1882.05	1950.75	1845.23	2081.86	1784.65	2144.69	2058.6	2138.25	1914.12	2070.28	1886.64	1851.8	1864.88	1932.17	-0.0427674	0.0683836	-0.625404	0.531706	0.798074	NO	NA	-0.0612507	0.0684834	-0.894387	0.371115	0.997998	NO	NA	ribosomal protein S6 kinase beta-1
LOC100648600	458.052	582.477	594.799	663.172	461.411	652.679	590.73	589.552	465.613	498.197	400.605	524.518	640.747	477.209	705.661	657.1	734.39	552.164	761.823	552.332	482.017	514.414	570.894	-0.201755	0.145658	-1.38513	0.166014	0.462768	NO	NA	-0.0771309	0.145409	-0.530442	0.595806	0.997998	NO	NA	beta-1,3-galactosyltransferase brn
LOC100648601	2.03844	0.959119	1.60977	3.1024	0	2.19984	2.47014	6.88049	3.89559	2.21827	4.49928	1.54227	2.2626	0	0	3.22355	2.50794	0	0.655341	1.33609	2.17689	2.26722	2.08388	0.976537	0.758631	1.28724	0.198012	0.505743	NO	NA	-0.39762	0.906188	-0.438783	0.660819	0.997998	NO	NA	dynein assembly factor with WDR repeat domains 1
LOC100648602	6805.66	2630.26	3930.18	2280.19	3843.01	3352.87	2815.42	3155.08	4167.14	3755.9	3318.88	42131.1	2723.75	15347	11738.8	3972.23	5287.12	4331.66	2335.95	20727.8	3412.2	7594.96	7257.15	0.085752	0.600332	0.142841	0.886416	0.961859	NO	NA	-0.689653	0.600233	-1.14898	0.250566	0.997998	NO	NA	uncharacterized protein LOC100648602
LOC100648603	6779.85	7030.25	8063.37	5378.31	6202.68	6213.25	7132.75	6847.21	6521.04	6832.52	6857.77	5009.65	5250.08	3496.1	4237.93	6526.05	4313.41	6863.46	5700.1	5465.89	5517.28	5298.86	5978.99	0.0849316	0.125834	0.674948	0.499709	0.780633	NO	NA	0.229136	0.126008	1.81842	0.0689995	0.943114	NO	NA	uncharacterized protein LOC100648603
LOC100648604	132.325	132.425	116.706	128.297	131.384	105.602	119.298	97.2762	59.419	135.367	121.531	175.867	129.809	146.344	154.442	119.825	112.082	90.6843	118.011	171.184	129.481	79.3151	123.031	-0.215617	0.210331	-1.02513	0.3053	0.626306	NO	NA	-0.250765	0.209647	-1.19613	0.231647	0.997998	NO	NA	unconventional myosin-Ie
LOC100648605	691.387	746.501	590.786	686.567	550.641	756.115	631.771	650.437	679.958	703.547	694.767	820.788	691.435	612.381	636.627	636.389	693.508	692.107	567.722	647.157	682.186	634.467	668.057	0.017766	0.0901719	0.197024	0.843809	0.94642	NO	NA	-0.100418	0.0907744	-1.10624	0.268622	0.997998	NO	NA	putative uncharacterized protein DDB_G0284213
LOC100648606	671.35	764.94	858.762	759.588	714.597	810.276	869.903	792.05	946.681	784.287	733.516	806.69	788.39	666.584	669.194	855.13	806.085	856.736	853.073	808.09	711.675	787.615	787.055	0.11248	0.0904612	1.24341	0.213717	0.523967	NO	NA	0.0674866	0.0909473	0.74204	0.458063	0.997998	NO	NA	tubulin gamma-2 chain
LOC100648607	10634.4	556.603	646.301	102.281	6000.88	3192.89	401.541	3108.04	650.658	1468.95	372.066	46764.1	257.323	18602.4	6627	1477.34	2953.98	1901.55	1407.02	37895.5	898.782	11850.3	7171.36	-1.04554	1.14167	-0.915802	0.359771	0.676165	NO	NA	0.00883031	1.14152	0.00773557	0.993828	0.999299	NO	NA	phenoloxidase 2
LOC100648608	4586.85	4220.58	5202.41	4942.47	4954.75	5547.78	5623.08	4433.5	7183.5	5237.15	5075.51	5025.07	5264.49	4784.38	4407.92	4180.11	5141.86	5043.82	5365.78	4823.88	5273.65	4867.31	5053.9	0.156568	0.104583	1.49707	0.134374	0.413266	NO	NA	0.0892297	0.104682	0.852388	0.393999	0.997998	NO	NA	40S ribosomal protein S23
LOC100648609	938.664	898.144	818.561	841.571	791.494	816.968	985.57	812.576	724.745	827.787	988.822	834.638	824.217	683.978	881.466	966.248	839.009	806.011	807.032	882.571	867.171	740.996	844.465	0.0353989	0.0938016	0.37738	0.705891	0.887067	NO	NA	-0.0445613	0.0943421	-0.472337	0.636686	0.997998	NO	NA	WD repeat-containing protein 60
LOC100648610	9810.29	9220.99	6827.19	10375.3	8473.63	7658.33	9041.59	11389.8	4574.95	9314.8	7364.28	6338.55	7893.37	8362.82	9007.34	9371.07	8873.12	9967.84	7410.64	8131.86	7110.88	10110.9	8483.16	-0.0654373	0.183157	-0.357273	0.720887	0.895504	NO	NA	0.0396276	0.183178	0.216334	0.828728	0.997998	NO	NA	muscarinic acetylcholine receptor DM1
LOC100648611	2460.55	2513.56	2527.25	2724.52	2156.35	2644.9	2919.16	2357.45	2840.15	2255.23	2412.08	2281.27	2690.95	2014.25	2316.36	2625.29	2548.63	2263.84	2530.38	2527.31	2437.56	2160.01	2463.96	0.00423247	0.0845271	0.0500724	0.960065	0.989779	NO	NA	0.00556743	0.0847634	0.065682	0.947631	0.997998	NO	NA	calcium uptake protein 1 homolog, mitochondrial
LOC100648612	715.905	818.441	671.279	676.602	608.549	612.382	576.627	756.537	381.876	843.4	598.754	510.693	563.9	507.391	774.761	861.145	611.555	627.598	654.242	795.523	718.078	616.322	659.162	-0.127844	0.179269	-0.713137	0.475761	0.761724	NO	NA	0.108014	0.179465	0.601867	0.547263	0.997998	NO	NA	uncharacterized protein LOC100648612
LOC100648613	3761.07	3828.84	4510.16	3955.9	3637.86	4121.92	3471.49	3233.09	5796.3	3503.23	4092.85	4474.05	4895.97	4618.18	4062.51	4114.07	4831.53	4030.87	4303.42	4018.13	4313.01	4552.63	4187.59	-0.00447315	0.118827	-0.0376442	0.969971	0.991863	NO	NA	-0.0651786	0.118812	-0.548587	0.583289	0.997998	NO	NA	electron transfer flavoprotein-ubiquinone oxidoreductase, mitochondrial
LOC100648614	9793.35	9290.56	8530.33	9469.08	10314.4	8695.94	9409.53	12161.7	6589.88	10313.4	10025.8	7891.38	8633.08	10197.1	10010.3	9523.33	8399.53	9991.52	8897.71	9463.59	8459.08	10126.2	9372.13	0.0582989	0.118241	0.493049	0.621978	0.843058	NO	NA	0.03694	0.11828	0.312311	0.754804	0.997998	NO	NA	probable serine/threonine-protein kinase DDB_G0282963
LOC100648616	1806.12	2069.09	2182.76	2179.07	1596.72	2308.47	2302.4	1700.95	2308.42	2059.12	1843.75	1695.27	2125.62	1683.07	1742.73	2448.4	2118.37	1933.91	2356.45	1835.24	1890.09	1593.23	1989.97	-0.0130284	0.127056	-0.102541	0.918328	0.975351	NO	NA	-0.00744287	0.127237	-0.0584963	0.953353	0.997998	NO	NA	unconventional prefoldin RPB5 interactor-like protein
LOC100648617	74.2286	65.2708	71.6291	55.1997	50.0301	90.9225	84.7817	68.7924	68.1717	76.5337	50.9946	37.0149	39.9778	44.5479	46.4524	58.6504	64.3764	42.3401	44.5913	34.7926	43.5299	31.734	56.571	0.0415321	0.198069	0.209685	0.833914	0.94405	NO	NA	-0.308308	0.216139	-1.42644	0.153742	0.997998	NO	NA	uncharacterized protein LOC100648617
LOC100648618	184.276	121.863	103.829	162.982	253.406	66.003	194.15	208.302	183.135	233.025	154.552	195.933	129.823	306.993	121.798	52.821	104.564	144.073	112.105	176.512	115.332	158.622	158.368	0.418337	0.354757	1.17922	0.23831	0.555327	NO	NA	-0.119758	0.356526	-0.335903	0.736944	0.997998	NO	NA	uncharacterized protein LOC100648618
LOC100648619	2940.68	3012.6	3178.11	2970.99	3104.12	3272.18	3167.52	2603.58	3808.33	2958.63	3240.37	4350.03	3408.97	3685.2	3226.3	3262.85	3340.73	3132.17	3272.67	3320	3303.18	3278.22	3265.34	0.0516535	0.0863368	0.598278	0.549654	0.807733	NO	NA	-0.132296	0.0863299	-1.53245	0.125411	0.997998	NO	NA	26S proteasome non-ATPase regulatory subunit 6
LOC100648620	7152.54	6868.54	6183.25	6355.49	7126.47	6723.2	4118.23	6981.5	4603.18	6527.96	5114.58	6295.31	7123.95	8429.66	7005.69	6941.28	7134.39	6458.63	5588.33	5908.82	6347.16	7909.79	6495.36	-0.295636	0.126166	-2.34322	0.0191182	0.133176	NO	NA	-0.156594	0.126137	-1.24146	0.214436	0.997998	NO	NA	leucine-rich repeat and immunoglobulin-like domain-containing nogo receptor-interacting protein 2
LOC100648621	2077.52	1942.44	1541.59	1838.52	1687.55	1584.34	1634.74	1866.91	1333.56	1640.14	1923.39	1510.7	1693.57	1583.58	1829.18	1924.63	1695.03	1656.81	1644.48	1857.29	1783.53	1709.64	1725.42	-0.0915632	0.0999199	-0.916367	0.359475	0.675982	NO	NA	0.0278998	0.10008	0.278774	0.780418	0.997998	NO	NA	dual specificity protein phosphatase MPK-4
LOC100648622	3270.33	2730	2334.19	2709.87	2730.85	2086.51	3014.81	3238.49	2163.74	2951.55	2946.31	2357.36	2353.76	2633.66	2711.32	2750.43	2361.08	2623.39	2175.45	2604.7	2329.78	2659.21	2624.4	0.126803	0.113316	1.11902	0.263133	0.58394	NO	NA	-0.0436381	0.113552	-0.384301	0.700756	0.997998	NO	NA	histone-lysine N-methyltransferase EHMT2
LOC100648623	153.955	130.72	113.517	152.106	139.313	78.2792	190.374	167.521	129.715	180.813	198.026	82.8697	78.4971	85.7269	113.312	105.469	89.2323	142.508	89.4449	131.167	75.694	116.591	124.766	0.456803	0.194054	2.354	0.0185728	0.130803	NO	NA	0.218096	0.201558	1.08205	0.279229	0.997998	NO	NA	uncharacterized protein LOC100648623
LOC100648624	3489.16	1511.62	2005.66	303.825	9705.89	112.926	225.495	2309.31	1452.18	1956.87	469.518	5103.96	1865.02	6406.47	187.074	616.685	622.974	91.719	649.798	246.166	2803.15	2785.52	2041.86	-0.872827	1.04167	-0.83791	0.402081	0.71049	NO	NA	-0.948946	1.04171	-0.910951	0.362321	0.997998	NO	NA	actin, clone 205-like
LOC100648625	8.1276	16.3258	4.02471	1.86241	12.5047	2.19989	11.5317	41.2913	7.79104	15.5263	2.99918	1.54301	3.77019	19.0997	2.51116	3.21854	5.01507	1.00675	3.2802	2.6786	92.5361	2.26499	11.8686	0.299356	0.955736	0.31322	0.754113	0.911344	NO	NA	1.82515	0.980871	1.86074	0.0627806	0.932733	NO	NA	uncharacterized protein LOC100648625
LOC100648626	1269.33	1388.54	1462.45	1418.06	1418.65	1378.7	1475.99	1333.37	1610.17	1319.28	1279.84	1340.61	1426.41	1220.06	1332.22	1384.41	1403.55	1403.58	1338.76	1392.19	1323.1	1358.55	1376.26	0.00888311	0.0606953	0.146356	0.88364	0.960889	NO	NA	0.0175561	0.0611544	0.287079	0.774052	0.997998	NO	NA	mediator of RNA polymerase II transcription subunit 17
LOC100648627	2970.96	3845.64	4491.6	4007.74	3351.45	4360.38	4206.11	3538.12	4112.36	3442.44	3822.54	3475.95	4126.64	2918.1	3413.46	4654.85	4250.59	4012.01	4423.44	3248.54	3445.61	3499.03	3800.8	-0.0148083	0.130409	-0.113553	0.909592	0.971029	NO	NA	-0.0210353	0.13048	-0.161215	0.871924	0.997998	NO	NA	CAAX prenyl protease 1 homolog
LOC100648628	642.369	632.069	758.312	433.527	1196.59	507.083	675.907	661.524	630.514	625.655	496.772	457.686	525.208	427.988	498.743	662.779	492.412	451.41	733.848	515.033	611.801	825.748	611.954	-0.137918	0.217025	-0.635492	0.525108	0.794114	NO	NA	0.27389	0.217656	1.25836	0.208261	0.997998	NO	NA	putative epidermal cell surface receptor
LOC100648629	8870.97	6677.95	5843.7	7009.89	13144	6441.14	6094.57	7970.42	4833.43	8606.55	6683.7	9338.88	5985.03	12341.5	7257.13	5951.79	5630.06	8804.1	5450.28	7292.3	8172.31	8814.21	7600.63	-0.16422	0.226347	-0.72552	0.468133	0.756962	NO	NA	-0.0723307	0.226355	-0.319546	0.749313	0.997998	NO	NA	zinc finger protein 608
LOC100648630	659.053	601.543	598.448	594.459	785.021	649.41	565.181	471.402	790.865	464.225	509.361	1189.97	896.741	1062.24	921.398	558.669	857.582	769.258	729.244	829.673	890.224	831.274	737.511	-0.19593	0.166863	-1.1742	0.240316	0.556492	NO	NA	-0.179449	0.165891	-1.08173	0.279372	0.997998	NO	NA	cytochrome c oxidase assembly factor 5
LOC100648631	709.566	685.179	744.364	730.545	697.523	756.987	767.208	690.334	951.704	647.742	766.367	941.344	740.532	738.784	702.52	710.525	770.97	758.591	747.647	755.562	853.661	752.288	755.452	0.0857754	0.0941094	0.911444	0.362062	0.677447	NO	NA	0.013564	0.0943427	0.143773	0.885679	0.997998	NO	NA	26S proteasome non-ATPase regulatory subunit 9
LOC100648632	3572	3792.85	4117.59	3838.42	3593.56	4215.73	3726.22	3301.76	4078.08	3343.67	3636.3	4528.77	4782.82	4207.78	4187.26	4257.93	4774.15	3830.81	4417.99	4060.11	4439.69	3695.4	4018.13	-0.107734	0.0704413	-1.52942	0.12616	0.400285	NO	NA	-0.11121	0.0703438	-1.58096	0.113888	0.997998	NO	NA	heat shock protein 75 kDa, mitochondrial
LOC100648633	1216.75	1075.01	994.211	975.394	1134.42	1008.28	1088.2	954.642	1114.14	1024.21	984.035	1567.1	1095.12	1393.71	1185.57	1048.42	1022.08	1213.71	1025.18	1223.44	1167.51	1057.44	1116.75	-0.0128679	0.100707	-0.127775	0.898327	0.965525	NO	NA	-0.119686	0.100577	-1.18999	0.234049	0.997998	NO	NA	RNA-binding protein 28
LOC100648635	5357.79	5507.77	5751.01	4934.95	5651.67	4664.46	5417.65	6975.98	5570.71	6456.45	7910.33	4220.59	4744.1	4399.2	5145.05	5263.17	4895.11	4579.78	5770.83	4775.11	4942.44	5338.14	5376.01	0.280729	0.100466	2.79427	0.00520165	0.0595972	NO	NA	0.0916499	0.100657	0.910517	0.36255	0.997998	NO	NA	serine/threonine-protein kinase N
LOC100648636	231.568	233.961	240.699	214.852	229.029	152.722	206.591	198.272	242.218	174.736	240.789	162.501	177.434	129.355	176.391	218.782	223.849	194.746	201.974	189.881	215.186	164.961	200.932	-0.0565933	0.146431	-0.386484	0.699138	0.883295	NO	NA	0.105123	0.148947	0.705779	0.480326	0.997998	NO	NA	2-amino-3-ketobutyrate coenzyme A ligase, mitochondrial
LOC100648638	4038.04	3555.07	3144.67	3337.58	4725.67	3168.91	3330.08	3614.78	2865.91	2975.02	3353.7	6063.22	3330.98	6796.73	4878.25	3602.04	3534.34	4774.41	3303.46	5236.32	4071.41	4185.29	3994.81	-0.142199	0.177557	-0.800862	0.423211	0.726074	NO	NA	-0.153635	0.177444	-0.865823	0.386587	0.997998	NO	NA	ras-related protein Rab-27A
LOC100648639	10274.5	12525.5	17046.3	14515.2	12274.2	15400.9	10107.7	10180.9	12969.8	10803.2	11329.3	9430.11	14951.3	10496.9	14025.3	14657.9	18595	9709.91	18742.5	15039	14756.1	11065.5	13131.7	-0.388053	0.155506	-2.49542	0.0125808	0.102592	NO	NA	0.0912056	0.155492	0.58656	0.557499	0.997998	NO	NA	4-aminobutyrate aminotransferase, mitochondrial
LOC100648640	4415.85	4197.07	4072.12	4270.52	4234.22	3523	3989.82	4558.92	3774.97	4292.53	4408.82	3976.37	3996.57	3885.42	3726.24	4084.01	3842.02	3819.87	4006.78	4044.21	4082.52	4254.79	4066.21	0.029191	0.0606239	0.481511	0.630153	0.847888	NO	NA	0.0448685	0.0608136	0.737803	0.460634	0.997998	NO	NA	uncharacterized protein LOC100648640
LOC100648641	4099.8	4358.87	4681.84	4393.36	5135.86	4190.17	4150.49	4396.31	8348.36	5100.16	5684.37	6003.7	4971.2	5470.72	4611.74	4429.59	4374.8	5063.93	4455.18	4264.3	5412.34	6650.5	5011.25	0.325515	0.159216	2.04448	0.0409059	0.213104	NO	NA	0.0390095	0.159253	0.244954	0.806492	0.997998	NO	NA	peroxisomal multifunctional enzyme type 2
LOC100648642	1433.11	1509.06	1395.58	1470.86	1072.58	1593.21	1455.81	1433.3	1458.17	1357.83	1343.99	1196.12	1414.31	1170.72	1415.26	1546.77	1625.81	1389.26	1455.03	1360.51	1450.17	1480.45	1410.36	-0.0232998	0.093631	-0.248848	0.803479	0.932804	NO	NA	0.0505491	0.0938398	0.538674	0.590112	0.997998	NO	NA	zinc finger C4H2 domain-containing protein
LOC100648643	3988.41	4257.5	4724.23	4215.44	4313.82	4528.97	4699.48	4455.06	4755.91	4615.41	4499.49	3865.63	4610.35	3901.84	4042.15	4717.86	4659.25	4112.45	4607.24	4189.13	4326.48	4053.68	4369.99	0.0729855	0.061866	1.17974	0.238105	0.555018	NO	NA	-0.0024175	0.0620411	-0.0389661	0.968917	0.998307	NO	NA	histone-lysine N-methyltransferase setd3
LOC100648645	2406.19	1629.3	1575.18	1359.09	4021.1	1792.57	1525.33	2017.54	1645.66	1809.47	2308.87	5047.39	1580.49	5604.05	3064.68	1485.88	1563.48	2467.78	1561.55	3711.81	3050.86	2771.74	2454.55	-0.0906507	0.343895	-0.2636	0.792088	0.926973	NO	NA	-0.208718	0.343756	-0.607169	0.543739	0.997998	NO	NA	sorting nexin-8
LOC100648646	4966.51	4676.1	4104.99	4672.99	5111.71	3725.77	3772.26	5298.11	3372	4872.49	5183.98	2911.34	3674.86	4001.87	4371.06	3934.21	3202.89	3984.37	4342.11	4292.08	4795.66	4056.39	4241.99	-0.0365624	0.127198	-0.287445	0.773771	0.919534	NO	NA	0.248252	0.127346	1.94943	0.0512443	0.866847	NO	NA	uncharacterized protein LOC100648646
LOC100648647	403.097	371.61	298.058	351.782	378.847	243.468	322.732	301.396	290.052	562.363	484.626	305.637	506.335	404.152	548.902	459.472	589.487	280.253	272.987	424.149	350.56	375.942	387.541	0.202577	0.208406	0.972034	0.331034	0.65099	NO	NA	-0.470312	0.208465	-2.25608	0.0240658	0.70302	NO	NA	uncharacterized protein LOC100648647
LOC100648648	1723.09	1584.68	1432.34	1570.03	1859.45	1287.69	1711.17	1814.7	1379.8	1810.13	1693.74	1481.28	1445.99	1995.54	1668.4	1615.1	1483.21	1630.56	1459.04	1605.89	1577.68	1728.84	1616.29	0.104898	0.104122	1.00745	0.313717	0.634883	NO	NA	-0.023816	0.104327	-0.228281	0.819427	0.997998	NO	NA	putative DNA helicase Ino80
LOC100648649	1013.64	1067.69	1265.09	1206.63	1022.02	1334.31	1293.78	863.99	1537.41	1104.33	1154.41	1145.59	1368.24	986.62	1034.37	1245.81	1299.43	1179.1	1303.94	1040.45	1112.38	1145.01	1169.28	0.0406049	0.130747	0.310562	0.756134	0.912454	NO	NA	-0.0232503	0.130946	-0.177556	0.859071	0.997998	NO	NA	protein FAM32A
LOC100648650	1322.91	1391.52	1369.06	1206.32	1307.45	1419.71	1368.38	1241.06	1462.02	1225.97	1417.74	1638.24	1532.6	1317.16	1399.98	1361.38	1439.34	1407.79	1528.32	1429.86	1322.06	1306.51	1382.52	0.0206429	0.0691393	0.29857	0.765268	0.915877	NO	NA	-0.0594467	0.0691983	-0.859077	0.390298	0.997998	NO	NA	probable ATP-dependent RNA helicase DDX10
LOC100648652	2.02915	0.959	3.21989	2.48599	3.12436	1.46649	2.473	5.90086	4.86857	6.6517	2.99736	1.5418	1.5071	1.58989	0	1.2909	0.836744	3.02899	3.2816	0	1.08904	3.39719	2.44271	1.08807	0.677217	1.60668	0.108124	0.364672	NO	NA	0.990038	0.850332	1.1643	0.244304	0.997998	NO	NA	uncharacterized protein LOC100648652
LOC100648653	77.8806	46.7249	37.4505	49.392	51.7729	49.4508	47.2469	66.1353	69.9507	57.6803	53.908	17.8783	26.4495	30.9806	19.5611	64.6657	35.015	37.1704	50.5398	27.3539	40.3034	39.4714	45.3174	0.110946	0.279992	0.396247	0.691923	0.879415	NO	NA	0.309941	0.295067	1.05041	0.293529	0.997998	NO	NA	neuroendocrine convertase 1
LOC100648654	591.426	534.733	598.765	500.107	578.326	517.629	599.399	492.405	726.426	595.509	646.289	664.62	559.509	593.508	567.431	576.994	581.739	578.819	574.514	535.465	599.682	603.037	582.561	0.169881	0.0829979	2.04682	0.0406762	0.212438	NO	NA	-0.0480299	0.0836322	-0.574299	0.565765	0.997998	NO	NA	cyclin-L1
LOC100648655	168.809	110.382	96.579	105.431	134.461	78.4583	107.825	120.876	83.7554	191.895	103.492	78.6585	61.8554	213.19	100.439	88.2944	76.9203	139.111	72.1316	101.696	111	128.067	112.424	0.119708	0.29802	0.401678	0.687921	0.877142	NO	NA	0.0306617	0.300295	0.102105	0.918673	0.997998	NO	NA	nuclear factor of activated T-cells 5
LOC100648656	833.178	573.898	573.613	453.439	1314.71	508.292	540.222	701.931	719.322	709.838	1218.74	803.863	590.142	1471.59	748.817	558.773	418.165	739.391	518.434	517.087	879.782	885.015	739.92	0.224006	0.307174	0.729249	0.46585	0.755917	NO	NA	-0.199993	0.307361	-0.650677	0.515255	0.997998	NO	NA	uncharacterized protein LOC100648656
LOC100648657	2412.15	2745.84	2686.77	2851.47	2755.21	2793.59	2937.88	3054.5	2356.66	3003.23	2780.96	2720.29	2967.89	2641.8	2973.57	2963.72	2659.04	2483.87	2722.35	2755.13	2513.17	2573.87	2743.32	0.0571013	0.0680099	0.839604	0.40113	0.710036	NO	NA	-0.107868	0.0682146	-1.5813	0.113809	0.997998	NO	NA	metal transporter CNNM4
LOC100648658	18.2987	18.3147	21.7767	7.47232	31.3051	37.4687	16.5186	4.92695	16.5856	9.99715	6.00651	18.5379	6.0403	25.5258	6.28987	5.1736	5.02235	28.3253	5.91836	5.37282	32.7348	39.7827	16.6998	-0.691686	0.552151	-1.25271	0.210311	0.521275	NO	NA	0.795404	0.557482	1.42678	0.153644	0.997998	NO	NA	uncharacterized protein LOC100648658
LOC100648659	209.607	165.068	136.825	176.684	115.726	174.528	136.598	149.362	157.79	166.415	174.023	172.766	148.648	222.713	220.98	128.22	201.548	154.19	165.227	226.064	168.661	156.378	169.455	-0.0898534	0.170921	-0.525702	0.599095	0.83283	NO	NA	-0.0382304	0.170388	-0.224373	0.822467	0.997998	NO	NA	dynein regulatory complex subunit 7
LOC100648660	1367.08	1422.4	1520.18	1347.32	1470.48	1576.01	1582.51	1250.68	1786.6	1288.23	1343.16	1742.33	1590.84	1381.28	1312.38	1468.26	1562.7	1572.38	1630.26	1601.15	1530.29	1394.95	1488.25	0.00528695	0.0957012	0.0552443	0.955944	0.989316	NO	NA	0.030917	0.0957694	0.322828	0.746826	0.997998	NO	NA	ubiquitin fusion degradation protein 1 homolog
LOC100648661	3156.49	3588.43	3881.9	2990.25	3013.65	2909.82	3618.31	4200.53	3273.75	3816.55	3635.33	2179.98	2505.86	2045.68	2336.18	2680.4	2620.14	2901.7	2966.78	2356.45	2708.23	2895.86	3012.83	0.194158	0.0973276	1.99489	0.0460545	0.228064	NO	NA	0.199543	0.09787	2.03886	0.041464	0.820831	NO	NA	protein slit
LOC100648662	16858	13717.3	15527.4	14178.2	28896.7	14386.7	11303.5	10368.1	15863.3	11149.7	11225	44668	16705.4	48769	24708.3	16077.1	15780.8	27120.5	15525.3	28094.1	23915.7	21047.5	20267.5	-0.456129	0.288555	-1.58074	0.113938	0.376578	NO	NA	-0.296529	0.288516	-1.02777	0.304058	0.997998	NO	NA	protein disulfide-isomerase A3
LOC100648663	16.2908	14.393	11.2684	9.91477	6.25712	9.53386	13.9849	4.91272	6.81897	13.316	15.0054	3.08561	7.54816	6.36248	11.301	11.5945	12.548	11.0821	9.83366	9.36007	15.2324	11.3299	10.4988	-0.061989	0.382328	-0.162136	0.871199	0.956812	NO	NA	0.245375	0.394276	0.622343	0.533716	0.997998	NO	NA	eukaryotic translation initiation factor 4 gamma-like
LOC100648664	2063.39	2321.89	2494.37	2510.45	2205.88	2655.64	2545.77	2183.12	2389.69	2438.17	2423.61	2578.21	2716.22	2284.02	2490.06	2680.58	2719.06	2395.44	2841.11	2390.45	2553.49	2449.37	2469.55	0.00741721	0.0730814	0.101493	0.91916	0.975351	NO	NA	-0.0259357	0.0730914	-0.35484	0.722709	0.997998	NO	NA	putative uncharacterized protein DDB_G0282133
LOC100648665	814.556	707.403	752.512	751.041	789.567	734.722	756.419	671.207	834.632	607.852	607.456	948.529	923.306	762.075	725.67	732.134	906.323	735.879	991.482	762.72	934.791	803.532	784.264	-0.13948	0.108072	-1.29061	0.196837	0.503836	NO	NA	0.0369569	0.107666	0.343257	0.731405	0.997998	NO	NA	NTF2-related export protein
LOC100648667	11.3352	20.4299	17.1295	22.0023	14.2605	18.5786	18.3541	22.9089	18.7534	43.8412	56.242	6.25234	6.88007	0	17.8138	14.3713	9.32051	6.13056	21.9326	31.1955	8.27223	17.2304	18.3289	0.852933	0.486397	1.75357	0.0795035	0.309833	NO	NA	0.869428	0.519612	1.67323	0.0942826	0.997998	NO	NA	sodium channel protein Nach
LOC100648669	4422.67	4881	5784.52	5045.63	4064.74	5607.38	4822.35	3862.56	6951.18	4099.77	3990.95	4880.64	5833.65	4339.04	4754.19	5676.31	5977.96	4488.7	5528.62	4990.14	5004.36	4597.58	4982	-0.117627	0.134891	-0.872016	0.383199	0.696145	NO	NA	-0.0509116	0.1349	-0.377402	0.705875	0.997998	NO	NA	cytochrome b-c1 complex subunit 8
LOC100648670	18.3313	9.59473	6.43915	25.4027	12.5154	11.7343	13.9835	25.5452	10.716	33.2926	16.5073	7.71448	10.5687	4.77166	6.27849	20.6104	10.0394	14.103	9.17765	8.02187	9.79191	7.93053	13.3214	0.478096	0.437137	1.0937	0.274087	0.594929	NO	NA	-0.0233637	0.474508	-0.0492378	0.96073	0.997998	NO	NA	uncharacterized protein LOC100648670
LOC100648671	78.6583	18.092	13.1187	14.0748	42.7671	17.7409	5.19023	20.2486	7.9391	16.3362	10.8707	48.6805	49.0115	25.0886	30.3686	9.33168	15.8337	20.9805	20.6854	2.8121	43.5876	21.9051	24.2419	-1.21617	0.608591	-1.99833	0.0456807	0.227093	NO	NA	-0.460042	0.598868	-0.768187	0.442376	0.997998	NO	NA	innexin shaking-B
LOC100648672	4886.24	4442.06	3935.19	4076.01	4298.61	3593.45	3820.99	5009.72	2200.85	5117.98	3881.97	3333.25	3854.88	3430.93	4309.21	3517.99	3922.32	3455.89	3732.75	4123.14	3337.56	4271.66	3934.21	-0.0575402	0.159212	-0.361405	0.717797	0.893715	NO	NA	0.00553274	0.159313	0.0347287	0.972296	0.998593	NO	NA	myosin-I heavy chain
LOC100648674	1069.8	885.491	733.276	929.715	1275.23	822.185	690.817	1200.54	471.545	937.879	971.078	856.404	824.544	1388.44	1215.58	869.333	827.572	959.812	833.125	867.478	995.444	1009.34	937.937	-0.153359	0.207883	-0.737718	0.460686	0.753033	NO	NA	-0.0980839	0.207875	-0.47184	0.637041	0.997998	NO	NA	unconventional myosin-IXa
LOC100648675	2589.85	3234.08	2674.54	2999.07	2807.26	2722.09	2261.17	2530.27	1978.26	2292.17	2820.48	3196.25	3026.71	3517.2	3318.51	2437.35	3093.62	2843.8	2875.02	2990.82	2750.76	2708.21	2803.07	-0.254526	0.0968808	-2.62721	0.0086088	0.0812571	NO	NA	-0.130273	0.0967661	-1.34627	0.178216	0.997998	NO	NA	sodium/hydrogen exchanger 8
LOC100648676	5695.35	5023.63	3737.68	4969.97	4429.54	4462.45	4758.21	6101.38	2829.37	5619.62	5278.18	3568.03	4296.64	4203.61	5053.24	4638.83	4172.51	4266.84	4316.1	5231.87	4649.75	4506.05	4627.67	0.0498773	0.154034	0.323806	0.746085	0.908015	NO	NA	0.0998527	0.15412	0.647891	0.517055	0.997998	NO	NA	uncharacterized protein LOC100648676
LOC100648677	2147.32	2268.85	2158.86	2057.41	2441.37	2420.18	1968.83	2366.83	1653.09	1954.73	2092.07	1965.3	2168.37	2686.27	2304.38	2149.33	2217.72	2308.17	2173.7	2169.8	2108.19	2231.11	2182.36	-0.161471	0.0875231	-1.84489	0.0650534	0.277876	NO	NA	-0.0342956	0.0875595	-0.391683	0.695292	0.997998	NO	NA	C-terminal-binding protein
LOC100648679	240.301	248.065	300.271	237.911	234.9	230.47	261.806	248.348	284.893	354.59	274.198	271.604	300.305	252.822	288.489	263.318	304.276	211.753	269.896	287.077	313.415	239.522	269.01	0.181993	0.116802	1.55813	0.119202	0.387094	NO	NA	-0.0789414	0.117535	-0.671639	0.501814	0.997998	NO	NA	protein FAM166B
LOC100648680	639.297	569.641	572.083	626.775	569.952	580.442	593.533	632.969	626.534	584.935	572.215	556.955	560.79	516.323	512.771	680.45	547.634	657.928	631.971	680.352	555.881	581.572	593.227	0.00817158	0.0770819	0.106012	0.915573	0.974059	NO	NA	0.150389	0.0776853	1.93588	0.0528824	0.875268	NO	NA	uncharacterized protein LOC100648680
LOC100648681	19.3199	4.79931	12.8771	34.7322	70.3551	2.93299	19.7549	21.6204	55.5114	23.2929	62.9935	37.015	68.6415	33.4109	52.7298	5.15606	5.85243	12.0971	21.6398	9.36719	21.7649	69.1346	30.2272	0.644636	0.753497	0.855526	0.39226	0.70359	NO	NA	-0.403568	0.755499	-0.534174	0.593221	0.997998	NO	NA	uncharacterized protein LOC100648681
LOC100648683	3409.23	3459.49	3159.12	3300.29	3480.69	3404.25	3693.95	3444.02	3167.82	3619.77	3605.48	3436.57	3536.27	3482.4	3347.95	3374.63	3236.02	3365.8	3245.79	3630.78	3460.23	3204.48	3412.05	0.065206	0.0459129	1.42021	0.155547	0.448822	NO	NA	-0.0169852	0.0461362	-0.368154	0.712758	0.997998	NO	NA	structural maintenance of chromosomes protein 3
LOC100648684	379.795	500.263	534.36	352.596	515.659	560.103	439.803	363.692	330.059	457.893	251.856	709.213	367.847	423.305	392.902	338.563	388.546	527.564	397.494	399.081	351.575	494.301	430.749	-0.234603	0.149148	-1.57295	0.11573	0.380101	NO	NA	-0.0940511	0.149445	-0.629338	0.529128	0.997998	NO	NA	fas-associated death domain protein
LOC100648686	4656.99	5181.15	4699.96	4962.45	4660.34	5458.7	4794.55	4620.39	4357.81	4822.59	4008.11	3905.88	5053.29	4287.87	4612.71	5345.21	5006.47	4259.11	4871.18	4096.88	4433.71	4285.84	4653.69	-0.144489	0.0785073	-1.84046	0.0657012	0.279012	NO	NA	-0.0804129	0.0786181	-1.02283	0.306388	0.997998	NO	NA	galactosylgalactosylxylosylprotein 3-beta-glucuronosyltransferase P
LOC100648687	2007.21	2202.34	2017.83	2146.55	2104.58	2208.51	2204.38	2015.58	1842.53	1999.33	2029.52	2085.79	2043.5	2117.37	2151.76	2162.28	2028.21	2235.17	2203.98	2023.36	2053.11	1869.09	2079.64	-0.0638533	0.054332	-1.17524	0.239897	0.556492	NO	NA	-0.0164751	0.0545495	-0.30202	0.762636	0.997998	NO	NA	pre-mRNA-splicing regulator WTAP
LOC100648690	9746.51	8342.3	7746.17	7651.13	13149.9	7035.86	7271.19	9663.49	7613.06	9088.66	10318.8	12485.4	9696.03	13684.7	9578.8	6984.05	7364.18	9704.08	7448.07	9394.69	10729.8	13140.4	9447.15	0.0379696	0.185363	0.20484	0.837697	0.944426	NO	NA	-0.0402519	0.185353	-0.217163	0.828081	0.997998	NO	NA	CLIP-associating protein 1-A
LOC100648691	1040.4	1321.45	960.426	3109.97	1918.45	2420.36	1890.07	2373.27	3650.97	2643.39	1229.17	840.249	951.635	1224.57	1324.73	2451.51	2328.95	1330.94	2027.76	2145.8	1155.94	532.374	1766.93	0.214103	0.308721	0.693516	0.487986	0.770678	NO	NA	0.0959736	0.309053	0.310541	0.75615	0.997998	NO	NA	sodium-dependent nutrient amino acid transporter 1
LOC100648693	1369.39	1287.33	1121.69	1210.46	1566.27	1306.6	1371.55	1479.05	1282.55	1406.17	1297.26	1380.26	1167.09	1859.6	1509.51	1042.42	1241.64	1251.71	1183.57	1353.36	1380.35	1269.04	1333.49	0.065822	0.122173	0.538761	0.590052	0.828649	NO	NA	-0.0853133	0.122399	-0.697012	0.485796	0.997998	NO	NA	M-phase inducer phosphatase
LOC100648694	1058.6	869.4	634.237	839.198	761.715	579.344	753.637	933.458	507.497	700.135	610.658	669.529	735.836	776.262	876.425	863.897	753.625	783.915	641.848	913.427	687.664	830.543	762.766	-0.184833	0.163798	-1.12842	0.259143	0.580071	NO	NA	-0.000365677	0.16385	-0.00223179	0.998219	0.99985	NO	NA	glutamate receptor-interacting protein 1
LOC100648695	2407.21	2292	1947.88	2147.03	2303.11	1923.04	1894.11	2428.65	1618.21	2307.41	2420.82	1982.77	1950.98	2274.37	2309.31	2104.56	1973.84	2016.44	1996.02	2233.7	2135.63	2229.45	2131.66	-0.0199172	0.101275	-0.196666	0.844089	0.946557	NO	NA	0.0105917	0.101441	0.104412	0.916842	0.997998	NO	NA	low-density lipoprotein receptor-related protein 6
LOC100648696	1075.59	1272.26	1119.26	1085.88	1199.04	1264.68	1142.68	1241.78	799.388	898.673	1274.04	1266	1358.82	1276.74	1238.8	1238.77	1439.05	1278.25	1331.14	1285.98	1082.44	1053.53	1191.95	-0.121921	0.1128	-1.08086	0.27976	0.601616	NO	NA	-0.117029	0.112686	-1.03854	0.299018	0.997998	NO	NA	DDB1- and CUL4-associated factor 12
LOC100648697	2550.74	2573.13	2835.46	2805.42	2496.53	2667.69	3172.22	2587.61	3018.88	2645.12	2774.41	2562.46	2663.4	2344.73	2395.89	2761.13	2570.79	2811.1	2653.87	2598.27	2505.41	2538.09	2660.56	0.0977013	0.0632919	1.54366	0.122671	0.393783	NO	NA	0.0372468	0.063613	0.585523	0.558196	0.997998	NO	NA	CWF19-like protein 2
LOC100648699	38.1279	40.4837	22.5211	39.9747	40.4074	34.4221	16.5656	43.2845	11.6636	58.5744	43.1892	27.7125	23.9583	36.7248	33.8189	42.7974	19.9351	29.4205	21.0236	24.3303	33.7957	47.772	33.2047	-0.0304782	0.359105	-0.0848725	0.932363	0.981	NO	NA	-0.0595487	0.365919	-0.162737	0.870725	0.997998	NO	NA	broad-complex core protein isoforms 1/2/3/4/5
LOC100648700	1085.36	1176.68	1301.42	1268.04	1052.35	1198.92	1435.29	1130.09	1432.69	1124.85	1113.03	1138.31	1195.79	922.717	1063.43	1219.22	1199.93	1273	1201.91	1133.19	1193.74	1198.99	1184.5	0.0745842	0.0926873	0.804686	0.421001	0.724139	NO	NA	0.0977292	0.0931129	1.04958	0.293913	0.997998	NO	NA	membrane-bound transcription factor site-2 protease
LOC100648701	735.123	716.762	790.215	834.871	695.804	798.764	798.255	756.02	769.709	685.728	696.834	749.733	760.653	694.657	729.602	808.94	827.958	709.082	756.96	802.954	667.503	671.627	748.08	-0.0618617	0.0659165	-0.938486	0.347995	0.667028	NO	NA	-0.0630608	0.0665572	-0.947468	0.343401	0.997998	NO	NA	general transcription factor IIH subunit 4
LOC100648702	6.10409	2.87938	8.85369	6.20059	15.6381	6.59994	7.40695	8.84451	6.81813	8.87526	13.5014	9.25526	1.50903	3.18031	3.7668	2.57764	0	5.03962	1.96717	5.34459	7.61756	6.79971	6.30817	0.404345	0.508113	0.795778	0.426161	0.728218	NO	NA	0.674657	0.61519	1.09667	0.272788	0.997998	NO	NA	uncharacterized protein LOC100648702
LOC100648703	504.75	535.777	670.368	450.027	614.128	607.03	494.14	459.031	617.291	589.848	526.218	713.857	528.429	669.956	502.117	624.863	586.603	628.408	550.971	613.318	597.559	579.317	575.637	-0.027628	0.108727	-0.254105	0.799415	0.930225	NO	NA	-0.0549698	0.108675	-0.505821	0.612983	0.997998	NO	NA	DNA repair protein RAD51 homolog 4
LOC100648705	6469.84	6617.24	7911.66	5364.65	6286.54	5281.25	2740.29	4666.64	5989.11	7435.21	2719.78	5877	6972.61	7682.11	6056.81	6350.65	9664.79	7228.05	6913.44	6984.23	4273.16	3644.36	6051.34	-0.471197	0.245194	-1.92173	0.0546397	0.249775	NO	NA	-0.252482	0.245157	-1.02988	0.303067	0.997998	NO	NA	tubulointerstitial nephritis antigen-like
LOC100648706	2573.61	3331.79	3486.8	3275.4	2960.98	3087.49	2774.95	1860.28	3159.48	3083.14	2362	5740.82	5916.21	4472.86	4084.14	3424.38	3586.61	2540.28	3052.66	1952.17	4702.18	3386.58	3400.67	-0.221202	0.200737	-1.10195	0.270485	0.590777	NO	NA	-0.549227	0.200622	-2.73762	0.00618853	0.365025	NO	NA	2-acylglycerol O-acyltransferase 1
LOC100648707	5367.14	5223.66	6078.59	5203.84	4483.55	6290.38	5854.42	5205.88	7035.04	5055.32	5642.05	5008.64	5115.91	4358.3	4649.34	5268.63	5578.37	5212.64	5550.32	5049.6	5217.98	4808.55	5329.92	0.0681909	0.0967192	0.70504	0.480785	0.765931	NO	NA	0.0594855	0.0968482	0.614213	0.539074	0.997998	NO	NA	uncharacterized protein LOC100648707
LOC100648708	1176.11	1161	1046.35	1146.32	1254.6	990.068	1189.49	1109.27	1085.21	1280.6	1319.02	1096.96	977.538	992.528	1017.1	913.991	850.794	1071.89	1012.19	1232.78	1147.85	1075.19	1097.59	0.0994626	0.0791195	1.25712	0.208711	0.518921	NO	NA	0.170949	0.079976	2.13751	0.0325568	0.766416	NO	NA	DNA repair protein complementing XP-G cells homolog
LOC100648709	3502.24	3332.77	3342.61	3352.64	3713.04	3202.49	3195.67	3321.19	2974.8	3335.26	3345.77	3919.9	3557.52	4121.57	3436.61	3363.59	3350.62	3645.65	3348.94	3727.44	3685.36	3291.64	3457.61	-0.0657307	0.0625431	-1.05097	0.293274	0.615184	NO	NA	-0.0411752	0.0625315	-0.658472	0.510235	0.997998	NO	NA	ADP-ribosylation factor-binding protein GGA3
LOC100648710	4678.6	4909.55	5522.48	5189.67	4770.42	5274.54	5754.38	4911.27	5951.64	4796.24	5132.84	4851.27	5350.79	4490.29	4643.65	5236.12	5811.56	4933.06	5451.32	5058.78	4657.05	4607.79	5090.15	0.0545621	0.0775875	0.703233	0.481911	0.766291	NO	NA	-0.0209006	0.0776982	-0.268997	0.787932	0.997998	NO	NA	ubiquitin-conjugating enzyme E2 W
LOC100648711	12.2137	15.3537	6.43885	4.33866	9.38425	6.59999	5.75931	46.1815	12.6628	15.5334	3.00068	1.54307	21.1308	7.95349	3.7668	11.5961	9.20041	7.05333	11.8011	5.34961	16.3211	5.66538	10.8567	0.330641	0.598268	0.552663	0.580494	0.824305	NO	NA	0.266554	0.618357	0.431068	0.666419	0.997998	NO	NA	fork head domain-containing protein crocodile
LOC100648713	2375.28	2741.97	3032.99	2835.4	2332.17	3251.02	2986.66	2520.62	3549.25	2579.23	2420.4	2470.93	2736.55	1970.42	2471.4	2933.99	3024.55	2645.93	3187.06	2630.12	2585.44	2550.25	2719.62	-0.00408934	0.122461	-0.0333929	0.973361	0.992836	NO	NA	0.0899356	0.122599	0.733575	0.463208	0.997998	NO	NA	ubiquitin carboxyl-terminal hydrolase
LOC100648714	1980.91	1757.23	1983.12	1944.42	2303.93	1943.75	2257.75	1755.08	2326.93	1779.38	1877.17	2736.05	1846.39	2537.09	2008.79	1837.94	1841.51	2526.66	1851.2	2200.6	2170.9	2104.07	2071.4	0.0443879	0.11797	0.376263	0.706721	0.887067	NO	NA	-0.00238517	0.117981	-0.0202166	0.983871	0.998906	NO	NA	protein FAM8A1
LOC100648716	681.076	742.033	699.377	678.035	597.163	676.027	669.286	616.212	712.84	522.375	653.863	734.073	739.1	550.514	625.203	739.993	697.183	619.058	756.786	695.971	768.337	669.862	674.744	-0.114452	0.0936028	-1.22274	0.221428	0.534922	NO	NA	0.0537261	0.0936532	0.573671	0.56619	0.997998	NO	NA	nucleoside diphosphate kinase 7
LOC100648718	1753.48	1745.71	1702.05	1671.9	1443.75	1773.38	1410.93	1306.38	1914.09	1328.15	1565.02	1945.63	2034.3	1930.39	1782.46	1654.88	2079.62	1705.88	1814.36	1796.03	1921.19	1742.59	1728.28	-0.179252	0.0924022	-1.93991	0.0523905	0.244957	NO	NA	-0.0694799	0.0921687	-0.753834	0.450949	0.997998	NO	NA	acyl-CoA-binding domain-containing protein 6
LOC100648719	31730.5	26708.6	19274.7	25930.6	31989.7	20668.8	23836.2	37203	12979.4	28870.6	20541.6	18239.9	20291.4	27732.3	29104.9	25177.6	21118.2	28707.4	20178.8	24771.1	19104.9	33279.9	24883.6	-0.0595453	0.223805	-0.266059	0.790194	0.926569	NO	NA	0.0678655	0.223812	0.303225	0.761718	0.997998	NO	NA	FERM, RhoGEF and pleckstrin domain-containing protein 1-like
LOC100648720	640.213	513.395	530.407	330.361	979.103	363.004	297.842	1045.48	536.714	1713.14	1948.97	1235.68	635.442	806.493	398.03	215.174	377.222	283.144	605.14	362.44	950.986	735.374	704.716	1.11922	0.438634	2.55162	0.0107225	0.0920639	NO	NA	-0.0628774	0.439109	-0.143193	0.886138	0.997998	NO	NA	elongation of very long chain fatty acids protein AAEL008004
LOC100648721	3436.14	3546.3	3830.9	3283.88	3598.13	3701.3	3952	3327.6	4336.34	3432.08	3957.92	4121.31	3543.14	3406.19	3345.03	3406.42	3407.14	3718.68	3718	3431.28	3597.94	3570	3621.26	0.113797	0.0676571	1.68196	0.092576	0.335129	NO	NA	0.0108427	0.0678474	0.15981	0.873031	0.997998	NO	NA	NF-kappa-B essential modulator
LOC100648723	1110.9	1203.81	1404.22	1258.13	1088.21	1284.03	1046.1	933.049	1427.84	886.44	1081.45	1346.91	1503.13	1151.02	1291.19	1347.72	1474.49	1140.62	1342.63	1311.27	1307.7	1266.9	1236.72	-0.22082	0.105821	-2.08673	0.036913	0.20118	NO	NA	-0.0617469	0.105569	-0.584898	0.558616	0.997998	NO	NA	39S ribosomal protein L21, mitochondrial
LOC100648724	2005.52	1855.84	1972.77	1858.05	2155.32	1921.48	1474.57	1526.12	2002.55	1887.63	1600.13	1965.31	1997.72	1734.15	1588.78	1863.32	1921.58	1753.03	1674.66	1605.07	1965.97	2042.24	1835.08	-0.194649	0.0918333	-2.11959	0.0340406	0.190844	NO	NA	-0.0419318	0.091975	-0.455904	0.648459	0.997998	NO	NA	UPF0687 protein C20orf27 homolog
LOC100648726	2082.14	2125.92	2314.71	2290.59	2053.07	2573.81	2394.12	1982.1	2304.36	1952.38	2014.52	2174.81	2639.74	2007.72	2296.35	2492.6	2506.02	2198.32	2539.56	2274.46	2164.41	1976.42	2243.55	-0.0929662	0.08639	-1.07612	0.281873	0.60403	NO	NA	-0.0588093	0.0864253	-0.680463	0.496211	0.997998	NO	NA	ubiquitin carboxyl-terminal hydrolase MINDY-3 homolog
LOC100648727	9676.6	10678.3	11745.5	11464.5	8717.78	11097.5	9025.14	7830.35	9409.95	9071.81	9142.26	8057.27	11101.9	7958.94	9677.05	10954.6	10940.4	9837.77	12171.4	9492.31	10298.7	9153.24	9886.51	-0.273075	0.104413	-2.61533	0.00891403	0.082931	NO	NA	0.0882629	0.104421	0.845264	0.397963	0.997998	NO	NA	uncharacterized protein LOC100648727
LOC100648728	277.111	221.616	200.423	235.381	211.229	220.03	175.176	240.7	134.447	286.352	222.127	143.503	220.475	178.13	198.409	219.593	239.312	183.306	226.802	139.015	209.97	157.463	206.39	-0.123413	0.183795	-0.671471	0.501921	0.78158	NO	NA	-0.105878	0.185853	-0.569687	0.56889	0.997998	NO	NA	netrin-B
LOC100648730	2853.31	3213.92	3531.66	3407.37	2522.97	3629.88	3841.46	3131.19	3544.62	2793.97	2847.62	2666.1	3226.34	2348.11	2734.61	3707.24	3530.57	2968.99	3220.12	3001.82	2813.33	2829.08	3107.47	-0.00774354	0.123236	-0.062835	0.949898	0.988004	NO	NA	-0.00759372	0.123383	-0.0615461	0.950924	0.997998	NO	NA	CDP-diacylglycerol--inositol 3-phosphatidyltransferase
LOC100648732	194.222	80.6278	98.9932	132.724	129.768	79.191	97.1268	90.4122	95.4412	134.213	127.488	114.13	110.13	240.239	100.438	58.0049	54.3447	99.7997	85.2473	68.2454	166.501	126.935	112.919	-0.115762	0.347212	-0.333405	0.738829	0.904755	NO	NA	-0.0563654	0.348195	-0.161879	0.871401	0.997998	NO	NA	aquaporin AQPcic
LOC100648734	1288.63	1256.38	1372.24	1398.37	1111.71	1382.21	1637.84	1189.08	1689.77	1273.45	1222.47	1082.75	1334.52	1022.97	1140	1353.33	1255.89	1353.72	1424.23	1142.64	1164.38	1142.36	1283.59	0.0898714	0.111275	0.807655	0.419289	0.723288	NO	NA	0.0739848	0.111759	0.662003	0.507969	0.997998	NO	NA	CWF19-like protein 1
LOC100648735	1341.41	1350.2	1440.71	1384.72	1193.35	1336.14	1380.64	1358.94	1321.8	1213.82	1332.29	1201.72	1377.25	1208.96	1294.53	1424.44	1416.01	1335.15	1398.46	1226.45	1270.89	1289.47	1322.61	-0.0350919	0.0602235	-0.582695	0.560098	0.813292	NO	NA	-0.00898272	0.0606157	-0.148191	0.882192	0.997998	NO	NA	UBX domain-containing protein 7
LOC100648736	4599.5	5330.33	5432.5	5575.69	5204.4	5915.72	5626.39	5192.95	5411.71	5343.8	4695.77	5596.76	5735.27	5509.76	5699.75	6450.65	6239.12	5869.53	6025.9	5135	4914.63	4952.94	5475.37	-0.0319672	0.0757707	-0.421894	0.673102	0.869852	NO	NA	-0.117945	0.0757829	-1.55635	0.119624	0.997998	NO	NA	NEDD4 family-interacting protein 1-like
LOC100648737	1290.4	803.068	782.973	778.499	1702.62	587.873	909.054	996	1054.97	1160.65	1238.71	1773.79	730.602	2197.09	1295.83	677.422	625.234	1127.2	608.224	1193.65	1122.44	1368.5	1092.04	0.21114	0.311891	0.676966	0.498427	0.78018	NO	NA	-0.241474	0.311878	-0.774256	0.438779	0.997998	NO	NA	protein crumbs
LOC100648738	3176.01	3105.48	3874.58	3043.69	3489.14	3254.48	3010.77	3153.25	4081.2	3169.76	3528.6	3830.26	3436.47	4398.49	3994.02	3246.58	3159.69	3637.88	3072.37	3512.46	3417.78	2929.17	3432.82	0.0253233	0.104268	0.242867	0.808109	0.934785	NO	NA	-0.147191	0.104311	-1.41109	0.158219	0.997998	NO	NA	protein charybde
LOC100648741	34.3419	29.5762	36.7732	19.4509	18.9955	24.1243	33.8641	34.4076	27.249	62.452	9.16032	31.3258	15.9272	28.0469	30.5729	13.4566	27.3829	22.0499	33.2868	26.8354	54.6786	44.5465	29.932	0.343052	0.380738	0.901019	0.367578	0.682696	NO	NA	0.552331	0.385021	1.43455	0.151415	0.997998	NO	NA	uncharacterized protein LOC100648741
LOC100648742	527.212	657.87	722.527	684.874	526.631	708.128	849.685	561.691	603.631	719.07	646.584	552.225	702.743	471.241	550.006	677.403	611.979	584.543	737.092	577.609	545.445	565.948	626.552	0.0847137	0.135709	0.624233	0.532475	0.79817	NO	NA	0.0127194	0.136543	0.0931531	0.925782	0.997998	NO	NA	E3 ubiquitin-protein ligase RNF8
LOC100648743	737.881	743.715	789.572	746.286	669.403	902.736	691.965	723.198	815.289	663.495	717.157	612.432	783.336	677.652	759.642	799.515	867.337	769.85	829.373	761.017	723.583	693.46	748.995	-0.118099	0.0869337	-1.3585	0.174306	0.475195	NO	NA	0.0377228	0.0872064	0.432569	0.665328	0.997998	NO	NA	inhibitor of growth protein 1
LOC100648744	4674.95	4490.04	4001.91	4800.65	4404.14	4367.89	4628	4691.51	2798.93	5166.15	3821.95	2826.21	3696.25	3721.83	3678.33	4546.87	3582.9	4092.38	3633.08	3641.89	3972.92	4276.62	4068.88	-0.0748254	0.132184	-0.56607	0.571346	0.819037	NO	NA	0.0879061	0.132333	0.66428	0.506511	0.997998	NO	NA	pikachurin
LOC100648745	400.453	493.429	552.898	480.815	443.937	599.76	514.553	448.165	585.251	451.371	472.376	476.512	527.887	482.111	475.799	509.907	631.938	504.155	551.539	485.884	518.041	448.858	502.529	-0.0260885	0.110752	-0.235558	0.813776	0.936034	NO	NA	-0.0263085	0.111027	-0.236957	0.81269	0.997998	NO	NA	pre-mRNA-splicing factor ISY1 homolog
LOC100648746	2121.13	2131.19	2079.4	2134.74	2215.76	2000.45	2207.44	2214.88	2144.37	2071.44	2344.17	2250.31	2230.75	2069.12	2161.96	2098.91	2159.68	2178.83	2170.94	2183.12	2232.37	2150.33	2161.42	0.0575164	0.0371309	1.54902	0.121378	0.390932	NO	NA	0.0123703	0.0374255	0.330531	0.740999	0.997998	NO	NA	uncharacterized protein LOC100648746
LOC100648747	5795.79	4760.11	4366.58	4993.66	5941.2	4609.51	4960.39	7197.16	4315.73	7019.42	7912.21	3871.45	4020.31	5213.27	4123.82	4044.67	4080.06	4375.55	4482.83	4260.49	5098.12	5927.71	5062.27	0.324125	0.146705	2.20936	0.0271494	0.165749	NO	NA	0.169875	0.146879	1.15656	0.247452	0.997998	NO	NA	neurogenic protein mastermind
LOC100648748	8579.17	9899.74	13111.2	8786.01	8109.24	9746.67	6867.21	6879.3	7957.96	7578.98	9499.85	7750.13	9692.49	6138.72	6869.36	8487.62	10358.4	8658.08	7663.78	8013.07	7754.93	7869.54	8466.88	-0.30716	0.140242	-2.19022	0.0285085	0.171084	NO	NA	-0.0581955	0.140283	-0.414844	0.678256	0.997998	NO	NA	sodium- and chloride-dependent GABA transporter 1
LOC100648749	837.929	794.089	498.881	722.297	778.93	507.239	584.893	715.275	382.076	775.642	648.936	637.433	646.977	819.979	798.679	580.296	636.921	704.107	504.567	647.158	618.481	722.952	661.988	-0.127458	0.177707	-0.717235	0.473229	0.760894	NO	NA	-0.137744	0.177909	-0.774235	0.438792	0.997998	NO	NA	very-long-chain 3-oxoacyl-CoA reductase
LOC100648750	21.6913	14.9673	18.6244	17.455	13.6519	16.0035	34.3061	30.0833	19.9263	29.0569	10.6684	4.80843	12.3886	19.846	13.0484	15.4114	8.68782	15.5551	21.9952	17.3887	25.185	13.1983	17.9067	0.496428	0.308575	1.60878	0.107665	0.364028	NO	NA	0.679343	0.336072	2.02142	0.0432366	0.832555	NO	NA	forkhead box protein I1
LOC100648751	4138.82	4123.19	3660.88	3518.23	3370.01	4084.94	3672.54	3265.41	3970.58	4045.26	3056.8	3060.25	3081.77	2296.07	3122.99	3322.27	3701.11	3577.87	3331.9	2996.94	3367.92	3413.74	3462.7	-0.0694226	0.105624	-0.657264	0.511011	0.786181	NO	NA	0.0929558	0.105853	0.878161	0.379857	0.997998	NO	NA	carbohydrate sulfotransferase 11
LOC100648755	1732.15	1925.04	1706.91	1808.36	1979.6	1746.05	1746.68	2184.03	1371.37	1910.27	1820.46	1524.36	1624.49	2119.26	1818.52	1800.22	1665.59	1814.63	1739.4	1788.63	1610.49	1905.71	1788.28	-0.00684032	0.102688	-0.0666124	0.94689	0.986906	NO	NA	0.0107414	0.1029	0.104386	0.916863	0.997998	NO	NA	uncharacterized protein LOC100648755
LOC100648756	1361.8	1935.36	304.611	1058.44	1722.71	867.306	2348	1951.83	923.257	1350.88	1868.87	2078.07	756.531	1300.65	1549.79	1300.15	605.745	1903.13	1358.28	1369.59	1804.33	1116.28	1401.62	0.55756	0.354484	1.57288	0.115748	0.380101	NO	NA	0.212672	0.354624	0.599712	0.548698	0.997998	NO	NA	uncharacterized protein LOC100648756
LOC100648757	2608.79	2012.84	2053.31	2042.41	2116.88	1903.23	2287.29	3048.6	1657.17	2377.29	2281.21	1853.14	1787.85	1956.29	2399.71	2083.35	1615.68	2003.4	2064.87	2160.24	2007.26	2384.68	2122.98	0.137922	0.130914	1.05354	0.292094	0.614053	NO	NA	0.12073	0.131154	0.920519	0.357302	0.997998	NO	NA	FERM domain-containing protein 5
LOC100648758	64.738	69.2048	57.9395	61.637	65.5214	52.0199	103.145	77.6892	56.4345	94.0943	58.36	24.6444	63.1949	49.3656	60.2109	53.6314	41.7072	65.6795	47.926	71.1529	42.4703	66.9591	61.2603	0.358916	0.219626	1.63421	0.102214	0.354258	NO	NA	0.220022	0.229226	0.959849	0.337131	0.997998	NO	NA	UPF0193 protein EVG1 homolog
LOC100648760	393.59	401.955	307.988	427.172	583.816	329.412	435.286	383.893	287.993	658.515	413.891	347.609	344.976	451.248	334.103	434.277	291.974	341.278	254.247	400.381	363.917	436.988	392.023	0.127939	0.19862	0.644139	0.519485	0.791456	NO	NA	-0.0854979	0.199963	-0.427569	0.668965	0.997998	NO	NA	uncharacterized protein LOC100648760
LOC100648761	1837	1818.95	1297.52	1904.02	1757.16	1289.39	1261.56	1920.67	1530.57	1774.76	1852.1	1726.7	1631.72	2011.89	1397.66	1807.57	1481.09	1542.95	1307.7	1468.96	1711.29	1880.47	1645.99	0.0123343	0.143159	0.0861581	0.931341	0.980959	NO	NA	-0.0802621	0.143316	-0.560035	0.575456	0.997998	NO	NA	neurogenic locus protein delta
LOC100648762	6416.84	5173.5	3559.34	4958.32	5689.79	3617.9	4696.62	8009.51	2049.45	6499.05	4879.83	3312.98	3497.46	5277.68	5378.94	4153.42	3428.4	4906.43	3779.42	5388.03	4239.65	6212.73	4778.42	0.10244	0.257325	0.398095	0.69056	0.878607	NO	NA	0.21809	0.257387	0.847323	0.396815	0.997998	NO	NA	uncharacterized protein LOC100648762
LOC100648763	1409.32	1535.2	1417.41	1381.76	1495.52	1405.17	1444.49	1379.46	1334.6	1388.25	1433.08	1715.65	1457.64	1625.58	1509.33	1334.58	1437.24	1458.73	1526.15	1541.63	1401.35	1402.61	1456.13	-0.0296951	0.0569193	-0.521705	0.601876	0.833176	NO	NA	-0.0522758	0.0570325	-0.916597	0.359354	0.997998	NO	NA	myb-binding protein 1A
LOC100648764	2901.81	3196.41	3954.07	3454.19	2532.7	3496.82	3653.14	2869.66	3800.03	2980.3	2935.11	2990.44	3526.96	2795.42	2760.76	3923.26	3639.24	3232.08	3600.8	3055.19	2933.95	2959.25	3235.98	-0.0237872	0.123066	-0.193288	0.846733	0.947509	NO	NA	-0.0322183	0.123147	-0.261624	0.793611	0.997998	NO	NA	sepiapterin reductase
LOC100648765	3779.9	2466.33	2227.38	1381.18	14055.6	1357.23	2723.03	1795.98	3838.09	2653.88	2305.75	7485	2147.86	12827.6	3996.01	1600.98	2219.53	9979.05	2394.97	6459.63	4522.77	4409.73	4392.16	-0.411345	0.610453	-0.673836	0.500416	0.780902	NO	NA	-0.0174208	0.61038	-0.0285409	0.977231	0.998906	NO	NA	endothelin-converting enzyme homolog
LOC100648766	2583.22	2711.6	2564.36	2366.46	2149.36	2826.44	2555.08	2788.44	2247.36	2354.76	2644	1565.97	2293.18	2312.74	2145.94	2530.77	2415.96	2061.23	2591.47	2311.88	2644.98	2340.74	2409.36	-0.0442021	0.103004	-0.429131	0.667828	0.868098	NO	NA	0.148076	0.103267	1.43392	0.151595	0.997998	NO	NA	zwei Ig domain protein zig-8
LOC100648767	2654.13	2958.97	3242.93	3030.85	2645.51	3047.29	2805.68	2603.62	2947.91	3009.71	2079.96	1646.3	2793.24	1957.95	2140.98	2936.25	2786.01	1968.32	2881.75	2239.36	2538.26	2331.54	2602.11	-0.176369	0.131697	-1.3392	0.180504	0.484599	NO	NA	0.0654237	0.131961	0.495781	0.620049	0.997998	NO	NA	paired mesoderm homeobox protein 2B
LOC100648769	202.183	268.82	244.654	245.743	257.882	277.137	303.843	287	322.302	281.656	256.399	234.378	232.979	210.042	242.283	267.568	254.907	224.893	257.099	257.052	227.472	214.247	253.206	0.203384	0.0925811	2.19682	0.0280333	0.169326	NO	NA	-0.0129418	0.0957031	-0.135229	0.892431	0.997998	NO	NA	uncharacterized protein LOC100648769
LOC100648770	4407.57	4146.21	3346.52	4280.32	3547.98	3924.53	4628.48	4009.38	3949.38	3706.24	3124.58	3413.41	4002.33	2976.56	3924.77	3863.85	4601.57	3768.61	4238.47	4128.72	3777.09	3621.88	3881.29	-0.0486957	0.107246	-0.454056	0.649788	0.858078	NO	NA	0.0690296	0.107324	0.643186	0.520103	0.997998	NO	NA	progestin and adipoQ receptor family member 4
LOC100648771	334.538	339.792	266.396	364.069	333.013	371.756	323.487	282.049	335.016	319.445	289.47	384.03	326.612	357.974	330.189	348.035	321.047	369.971	344.271	363.984	373.269	300.339	335.398	-0.115669	0.0940095	-1.2304	0.218548	0.530944	NO	NA	0.0336689	0.0938585	0.35872	0.719805	0.997998	NO	NA	Golgi resident protein GCP60-like
LOC100648772	1722.65	1876.2	1894.62	1916.24	1732.76	1974.81	1713.23	1831.65	1687.96	1665.26	1804.74	1918.93	2080.33	1776.93	1800.49	1951	2049.77	1806.94	2075.83	1789.78	1734.49	1799.48	1845.64	-0.101684	0.0597726	-1.70119	0.0889081	0.328222	NO	NA	-0.059081	0.0598255	-0.987555	0.323371	0.997998	NO	NA	uncharacterized protein LOC100648772
LOC100648773	475.737	449.251	456.326	437.962	429.895	472.192	367.984	407.859	511.258	381.522	479.9	476.531	521.896	434.365	458.231	433.811	496.556	470.847	445.284	471.118	459.261	448.841	453.938	-0.0922574	0.0848613	-1.08716	0.276968	0.598667	NO	NA	-0.0306025	0.0849631	-0.360187	0.718708	0.997998	NO	NA	inactive peptidyl-prolyl cis-trans isomerase FKBP6
LOC100648774	3691.37	3914.54	4700.1	3721.83	3472.12	4502.01	3666.52	3091.82	3905.11	3223.07	3026.46	5032.22	4339.78	4219.48	4095.25	4540.33	4793.54	4066.05	4297.33	4629.3	3889.52	3511.31	4014.96	-0.244079	0.0989445	-2.46682	0.0136317	0.107965	NO	NA	-0.141452	0.0988456	-1.43104	0.152419	0.997998	NO	NA	aspartate aminotransferase, mitochondrial
LOC100648776	5630.65	5205.24	6711.43	5548.82	5691.11	6113.14	5569.05	4768.23	8956.94	5637.03	5981.54	7022.18	7064.31	7948.5	6453.18	7196.34	7104.23	6307.42	6669.56	7061.23	6231.23	6852.14	6441.98	0.0676936	0.119784	0.565133	0.571983	0.819546	NO	NA	-0.0894159	0.119752	-0.746678	0.455258	0.997998	NO	NA	5-aminolevulinate synthase, erythroid-specific, mitochondrial
LOC100648777	555.507	570.486	705.282	594.834	556.29	660.497	602.266	498.081	679.098	512.004	609.65	711.416	690.542	607.418	638.305	672.532	664.335	625.354	746.177	645.898	650.4	620.279	628.03	-0.0729295	0.0925486	-0.788013	0.430689	0.732214	NO	NA	-0.00904145	0.0922797	-0.0979787	0.921949	0.997998	NO	NA	uncharacterized protein LOC100648777
LOC100648778	2838.68	2909.28	2926.61	2725.21	2722.06	2631.48	2835.38	2887.39	2687.84	2439.79	2818.87	2394.35	2600.81	2502.36	2561.92	2571.8	2717.71	2624.08	2718.12	2876.45	2826.2	2614.09	2701.39	-0.0439548	0.047631	-0.922818	0.356102	0.672981	NO	NA	0.105607	0.0479445	2.2027	0.0276162	0.734774	NO	NA	huntingtin-interacting protein 1
LOC100648780	9082.34	7807.67	5516.58	8144.76	7880.46	6851.2	6668.26	9044.74	3793.64	9307.07	8117.48	4831.07	5897.91	7804.84	6767.93	7169.42	6513.96	6662.14	5501.56	6242.62	7057.48	7738.96	7018.28	-0.0251812	0.189283	-0.133034	0.894166	0.964326	NO	NA	0.0204666	0.189346	0.108091	0.913923	0.997998	NO	NA	uncharacterized protein LOC100648780
LOC100648781	15.6422	20.3923	18.1348	24.575	19.2245	21.3372	19.0947	28.1745	11.9717	12.5013	19.9779	3.16008	13.8523	22.8056	9.00179	23.6399	20.1998	14.3763	14.5659	12.3245	21.1714	21.8899	17.637	-0.203821	0.339514	-0.600332	0.548285	0.807193	NO	NA	0.192573	0.351509	0.547847	0.583797	0.997998	NO	NA	pituitary homeobox x
LOC100648782	2659.64	2433.08	2271.44	2164.49	2626.9	2270.66	2376.15	2762.72	1956.24	2777.92	2635.36	2243.5	2054.33	2842.21	2537.83	2115.58	2081.7	2325.75	2157.31	2338.08	2605.65	2307.66	2388.37	0.0710981	0.103625	0.686109	0.492645	0.775043	NO	NA	0.00898324	0.103832	0.0865171	0.931055	0.997998	NO	NA	kinesin-like protein Klp98A
LOC100648784	1006.87	1029.88	1088.13	1069.73	964.724	1176.89	1252.68	975.837	1295.32	989.461	1075.47	1144.44	1070.46	882.97	1042.07	1121.35	1132.12	1050.33	1139.65	1038.3	1098.01	990.505	1074.33	0.0768259	0.0882847	0.870207	0.384187	0.69732	NO	NA	7.3561e-05	0.0886835	0.000829477	0.999338	0.99985	NO	NA	2-(3-amino-3-carboxypropyl)histidine synthase subunit 1
LOC100648785	1182.41	1276.39	1246.57	1328.94	1401.85	1364.17	1426.39	1294.78	1032.3	1334.78	1242.01	1139.55	1300.34	1243.28	1370.56	1392.67	1267.54	1403.23	1359.77	1187.92	1138.73	1183.23	1278.06	-0.0306409	0.084807	-0.361302	0.717874	0.893715	NO	NA	-0.044248	0.0850888	-0.520021	0.603049	0.997998	NO	NA	ubiquitin carboxyl-terminal hydrolase 36
LOC100648786	5.07471	0.960211	15.2885	8.07154	3.12887	9.529	4.11839	5.89751	7.78752	3.32527	7.49378	1.54269	7.53534	4.774	10.0407	1.93482	11.6947	21.1855	5.24738	9.37582	7.61899	4.53489	7.09819	-0.385435	0.662248	-0.58201	0.56056	0.813292	NO	NA	0.660486	0.648674	1.01821	0.308578	0.997998	NO	NA	uncharacterized protein LOC100648786
LOC100648787	135.214	101.751	128.77	112.894	76.6028	106.318	101.252	122.847	111.018	173.022	146.975	81.7374	76.1769	60.4599	71.5603	85.0822	66.8793	78.6385	96.3995	73.6076	79.4443	137.142	101.081	0.272633	0.182444	1.49434	0.135087	0.414538	NO	NA	0.275828	0.191994	1.43665	0.150819	0.997998	NO	NA	T-complex-associated testis-expressed protein 1
LOC100648788	2330.98	2067.07	1854	2093.85	2338.08	1971.02	2027.85	2279.79	1672.14	2145.05	2225.38	1995.29	2033.77	2131.79	2245.18	2156.96	2011.11	2250.23	2066.46	2395.8	1928.81	2070.26	2104.13	-0.0211438	0.0849971	-0.248759	0.803547	0.932804	NO	NA	0.0252304	0.0850676	0.296592	0.766778	0.997998	NO	NA	mini-chromosome maintenance complex-binding protein
LOC100648791	3233.11	3304.46	3561.95	3612.62	2556.16	3981.89	3447.47	2961.48	4135.59	2978.99	3152.55	3446.31	4050.79	2864.02	3050.59	3646.06	3693.77	3254.75	3957.48	3218.57	3853.37	3106.69	3412.21	-0.0496722	0.117397	-0.423114	0.672212	0.869481	NO	NA	0.0347439	0.11743	0.295869	0.76733	0.997998	NO	NA	acylphosphatase-1
LOC100648792	2015.74	2015.35	2155.8	2069.96	2504.62	2154.24	1898.91	1689.96	2556.98	1768.62	1971.4	3934.66	2340.94	3613.49	2633.15	2239.29	2399.91	2608.51	2173.82	3014.61	2515	2425.98	2395.5	-0.0999253	0.149863	-0.666777	0.504915	0.783499	NO	NA	-0.179617	0.149644	-1.2003	0.230024	0.997998	NO	NA	probable signal peptidase complex subunit 2
LOC100648793	13972.7	15629.1	14258.6	13903.2	12799.2	13736.6	10822.3	14612.2	11091.5	12683.4	15779.1	13151.7	17058.7	14005.4	16444.2	15215.6	16220.7	12952.2	16310.7	16315.1	14034.5	14215.9	14327.9	-0.13521	0.10006	-1.35129	0.176604	0.478904	NO	NA	-0.0332781	0.10005	-0.332615	0.739425	0.997998	NO	NA	ATP-dependent 6-phosphofructokinase
LOC100648794	806.911	994.15	1026.53	1080.07	1028.6	1154.87	1284.88	1147.82	1209.84	1191.1	1102.41	1044.07	1036.68	1019.26	1100.94	1257.54	1122.25	1015.2	1282.94	916.161	874.536	853.884	1070.48	0.209518	0.106051	1.97563	0.0481964	0.235129	NO	NA	-0.131578	0.106503	-1.23544	0.216666	0.997998	NO	NA	putative Dol-P-Glc:Glc(2)Man(9)GlcNAc(2)-PP-Dol alpha-1,2-glucosyltransferase
LOC100648795	2437.71	2631.88	2403.05	2610.94	2744.49	2604.36	2814.89	2718.78	1852.21	2547.14	2357.79	2800.39	2690.95	2723	2949.44	2803.75	2654.29	2764.02	2717.28	2774.15	2376.78	2403.24	2608.21	-0.0559043	0.0866019	-0.645532	0.518583	0.790553	NO	NA	-0.0969398	0.0866074	-1.1193	0.263011	0.997998	NO	NA	golgin subfamily A member 4
LOC100648796	5354.22	4478.16	3100.61	4879.9	5252.94	3585.96	3580.08	5897.32	1895.75	6740.15	4686.51	2562.96	3367.88	4917.17	4314.12	4558.43	3078.33	4077.91	3373.12	4046.66	4118.67	4768.05	4210.68	0.0400678	0.249106	0.160846	0.872215	0.957311	NO	NA	0.0970099	0.249186	0.389308	0.697049	0.997998	NO	NA	neural-cadherin
LOC100648797	1537.82	1645.49	1806.18	1793.04	1398.61	1688.28	2156.74	1640.78	1502.2	1558.11	1439.14	1360.84	1757.44	1299.48	1515.63	1821.42	1719.26	1549.3	1623.13	1454.61	1278.38	1519.25	1593.87	0.00884164	0.117635	0.0751616	0.940086	0.984467	NO	NA	-0.0852923	0.117954	-0.723099	0.469619	0.997998	NO	NA	BTB/POZ domain-containing protein 6-B
LOC100648799	266.477	124.294	200.319	145.752	484.909	186.015	107.874	113.071	276.838	122.389	196.157	554.102	178.773	958.398	372.264	94.6108	175.559	355.545	209.67	252.307	351.278	368.9	277.068	-0.41519	0.46921	-0.884871	0.376226	0.690469	NO	NA	-0.39747	0.467517	-0.850172	0.39523	0.997998	NO	NA	facilitated trehalose transporter Tret1
LOC100648801	5716.76	5130.04	4637.66	4764.84	5154.43	4556.41	4642.67	5949.49	3715.3	6222.18	5993.81	4482.22	5177.96	5349.43	5682.99	4420.28	5090.36	4543.38	4682.71	4971.59	4581.52	4885.2	5015.97	0.0952844	0.114927	0.829082	0.407058	0.71405	NO	NA	-0.0987078	0.115024	-0.858149	0.39081	0.997998	NO	NA	kinase D-interacting substrate of 220 kDa
LOC100648802	190.68	135.434	180.256	146.004	176.47	148.068	153.276	166.154	165.478	243.817	170.795	157.213	122.79	162.358	176.971	92.2693	144.48	148.372	165.995	108.555	183.988	108.871	156.741	0.158672	0.188818	0.840346	0.400714	0.709682	NO	NA	0.0128001	0.192266	0.0665751	0.94692	0.997998	NO	NA	MORN repeat-containing protein 5
LOC100648803	18942.1	14661.7	13922.9	13788.1	23565.9	12708.8	12431.2	14444.8	12636.2	16585.3	12350.4	21618.7	12597.2	27751.1	16886.2	12701.4	13919.8	21140.7	11602.2	20261.3	17055.8	18099.5	16348.7	-0.190815	0.208059	-0.917118	0.359081	0.675365	NO	NA	-0.0468289	0.208051	-0.225083	0.821914	0.997998	NO	NA	alpha-1,6-mannosyl-glycoprotein 2-beta-N-acetylglucosaminyltransferase
LOC100648804	2474.14	1908.72	1974.33	1917.19	4232.22	1925	1794.52	1952.44	2107.86	2326.65	2116.95	5220.3	1867.76	7201.28	3412.73	2019.74	2124.41	3275.93	1873.14	3966.96	3241.44	3012.94	2815.76	-0.156606	0.310104	-0.505012	0.613551	0.839774	NO	NA	-0.284351	0.309948	-0.917416	0.358925	0.997998	NO	NA	solute carrier family 35 member E1 homolog
LOC100648806	1225.1	1219.08	1293.34	1206.45	1427.34	1360.88	1325.31	1159.67	1441.3	1053.67	1193.81	1495.96	1343.3	1493.98	1270.51	1249.14	1435.42	1455.79	1310.24	1369.07	1329.87	1273.94	1315.14	-0.0525017	0.0811755	-0.646768	0.517782	0.789686	NO	NA	-0.0390725	0.0811469	-0.481504	0.630158	0.997998	NO	NA	U3 small nucleolar RNA-associated protein 15 homolog
LOC100648808	2617.79	3043.42	3582.09	3151.1	2683.35	3856.45	4530.86	3467.44	3946.5	3271.76	3269.34	2347.85	2837.14	1708.93	2465.21	2953.39	2918.83	2745.41	3441.4	2660.91	2844.69	2416.69	3034.57	0.207406	0.14455	1.43485	0.151331	0.441138	NO	NA	0.171328	0.144861	1.18271	0.236923	0.997998	NO	NA	claspin
LOC100648810	4676.84	1400.05	2490.58	1754.07	3185.51	2397.84	2177.25	1471.11	1225.23	1245.99	1554.14	6705.63	2891.35	7098.78	4631.86	1089.38	3404.99	3253.67	2499.88	3891.8	3329.23	3076.72	2975.09	-0.686084	0.338671	-2.02581	0.0427838	0.219412	NO	NA	-0.473138	0.338405	-1.39814	0.162071	0.997998	NO	NA	opsin, ultraviolet-sensitive
LOC100648812	767.078	928.632	1019.44	886.295	828.382	991.252	739.067	651.166	1066.04	746.942	609.14	1098.39	1121.14	876.8	903.107	960.932	1124.28	914.374	978.524	891.076	978.575	959.661	910.922	-0.260202	0.124776	-2.08536	0.0370369	0.201564	NO	NA	-0.090708	0.124344	-0.729495	0.465699	0.997998	NO	NA	transcription initiation factor IIA subunit 2
LOC100648813	1179.72	1355.89	1503.27	1394.47	1429.64	1497.71	1069.15	1167.79	2048.41	1189.54	1379.1	2179.93	1820.16	1882.68	1650.64	1389.22	1664.31	1315.53	1502.15	1502.79	1800.39	1854.87	1535.33	-0.0365434	0.154468	-0.236575	0.812986	0.935805	NO	NA	-0.136483	0.154258	-0.884766	0.376283	0.997998	NO	NA	delta(3,5)-Delta(2,4)-dienoyl-CoA isomerase, mitochondrial
LOC100648814	234.351	114.162	98.1998	129.449	383.362	71.1441	121.712	197.468	197.779	200.899	283.675	385.774	127.612	462.809	199.668	68.2569	69.4543	160.132	83.2459	204.498	249.131	329.643	198.747	0.360765	0.488825	0.738026	0.460499	0.752968	NO	NA	-0.171884	0.488825	-0.351626	0.725118	0.997998	NO	NA	uncharacterized protein LOC100648814
LOC100648816	12977.3	9785.17	10694.7	11358.2	16268.8	11442.4	10080.9	14400.4	7150.47	14102.9	12344.9	10710	9619.51	13425.1	10395.3	10421.6	8969.11	11637.1	9135.61	10583.2	11608.6	13197.3	11377.7	-0.023815	0.164272	-0.144973	0.884732	0.961448	NO	NA	0.0441305	0.164306	0.268587	0.788247	0.997998	NO	NA	protein Tob1
LOC100648817	1926.71	1938.47	1986.04	1827.39	2043.96	2036.19	1798.49	1576.44	2182.59	1475.82	1581.95	2486.47	2042.94	2249.93	2151.39	2074.4	2128.25	2056.88	2205.03	1989.27	2072.19	2129.96	1998.22	-0.181472	0.0853794	-2.12548	0.0335465	0.18932	NO	NA	-0.0661931	0.0851668	-0.777217	0.43703	0.997998	NO	NA	protein BUD31 homolog
LOC100648818	1174.52	1220.24	1109.8	1289.5	867.43	1149.61	1145.37	1100.82	990.281	1127.74	1208.53	784.865	1348.89	918.136	1338.21	1055.43	1094.86	846.112	1137.26	1207.59	1199.39	898.925	1100.61	-0.0723585	0.126233	-0.573214	0.5665	0.816944	NO	NA	0.00711604	0.126571	0.0562219	0.955165	0.997998	NO	NA	uncharacterized protein LOC100648818
LOC100648819	79.4057	63.3315	65.9998	68.1708	56.3106	69.6692	52.6526	112.013	22.4045	98.7558	72.0222	33.9405	36.2284	52.4918	72.8273	65.0622	46.0065	35.2638	52.4478	46.8044	62.019	52.1196	59.8158	0.0517424	0.306911	0.168591	0.866118	0.95441	NO	NA	0.000367023	0.315368	0.00116379	0.999071	0.99985	NO	NA	uncharacterized protein LOC100648819
LOC100648820	49.8241	29.7559	12.0723	14.2652	14.0709	17.5979	17.2857	22.6032	31.1641	21.0744	31.4965	4.62685	36.9604	74.777	15.0656	19.9799	28.4258	8.06483	30.1648	13.3819	48.9712	21.5339	25.5983	-0.0951109	0.539056	-0.17644	0.859949	0.952459	NO	NA	-0.119824	0.538761	-0.222407	0.823997	0.997998	NO	NA	T-box transcription factor TBX20
LOC100648821	727.556	600.762	475.669	577.768	592.717	547.054	686.267	652.471	375.972	685.639	483.071	502.878	504.059	583.82	558.731	526.399	626.402	541.164	512.069	588.553	501.627	622.105	566.943	-0.00445737	0.142637	-0.0312498	0.97507	0.993772	NO	NA	-0.0185967	0.143261	-0.12981	0.896717	0.997998	NO	NA	uncharacterized protein LOC100648821
LOC100648822	3817.22	3809.69	3900.16	3907.99	3663.15	3705.83	3038.96	3402.27	3243.03	3699.14	4054.08	3678.36	3988.75	3477.91	3421.16	3740.72	3738.86	3670.47	3867.63	3978.38	4046.1	3765	3709.77	-0.127108	0.0643692	-1.97466	0.0483065	0.235129	NO	NA	0.0730535	0.0644145	1.13412	0.256746	0.997998	NO	NA	RRP15-like protein
LOC100648823	3.04732	0	0	0	0	2.93387	0	0	0	2.22002	0	0	0	0	0	0	1.67386	1.01103	0	0	0	0	0.494822	-0.550504	3.69184	-0.149114	0.881464	NA	NO	NA	-0.921985	3.73539	-0.246824	0.805044	0.997998	NO	NA	uncharacterized protein LOC100648823
LOC100648824	272.319	340.815	298.576	360.518	318.851	354.125	260.188	290.926	328.152	250.617	304.392	411.717	439.596	340.516	441.889	372.641	404.529	277.319	421.055	309.245	362.425	304.925	339.334	-0.225892	0.107832	-2.09485	0.0361846	0.198511	NO	NA	-0.219607	0.106369	-2.06457	0.0389635	0.8127	NO	NA	mpv17-like protein 2
LOC100648825	4771.92	4101.36	3659.93	4269.11	5046	3649.55	4792.31	5293.45	3416.7	5521.68	4802.72	3814.39	3292.75	4986.07	4064.86	3959.79	3242.39	4328.89	3404.66	4238.68	4089.53	4505.28	4238.73	0.186851	0.13231	1.41222	0.157886	0.452505	NO	NA	0.05199	0.132454	0.392514	0.694678	0.997998	NO	NA	protein KIAA0100
LOC100648826	941.148	930.371	1008.88	945.6	1089.92	1018.97	809.32	832.787	1117.2	811.01	850.024	1410.37	1170.67	1336.74	1259.38	1099.71	1355.17	1037.45	1152.28	1092.42	1101.17	1148.68	1069.06	-0.166847	0.0894841	-1.86455	0.0622448	0.270509	NO	NA	-0.192463	0.0886833	-2.17022	0.0299899	0.740747	NO	NA	enoyl-CoA delta isomerase 1, mitochondrial
LOC100648827	6585.89	6880.07	7763.11	6394.38	6900.05	7196.28	6615.56	5702.23	7644.61	5757.64	5854.55	7454.45	6673.4	7586	6197.98	7310.59	7070.21	7903.99	7196.25	7196.93	6968.32	6555.21	6882.17	-0.134505	0.0833217	-1.61428	0.106466	0.3617	NO	NA	0.0201391	0.0833173	0.241715	0.809001	0.997998	NO	NA	cytosolic non-specific dipeptidase
LOC100648828	7051.8	7604.39	7503.15	7077.65	6985.24	7245.97	5781.18	7344.18	9428.77	7017.69	7890.21	7075.75	8259.01	7885.47	6864.95	7783.62	7684.19	6666.93	7440.9	6987.25	7100.96	8193.66	7403.31	0.0239948	0.0915875	0.261987	0.793331	0.927076	NO	NA	-0.0390422	0.091624	-0.426113	0.670025	0.997998	NO	NA	long-chain-fatty-acid--CoA ligase 4
LOC100648830	37050.7	46489.1	61167.5	44987.4	36924.6	53204	45434.5	43469	60240.6	38523.4	42872.2	43933.4	60987	46133.8	51311.4	57804.8	63894	44923.1	54748	46689.1	44414.6	42805.1	48545.8	-0.070478	0.136131	-0.517723	0.604652	0.834733	NO	NA	-0.16184	0.13613	-1.18886	0.234494	0.997998	NO	NA	glyceraldehyde-3-phosphate dehydrogenase 2
LOC100648831	449.696	474.063	465.061	445.052	422.986	461.769	402.292	383.379	426.634	486.081	485.54	623.555	567.816	573.027	512.931	494.011	644.421	478.921	474.343	524.464	463.209	433.802	486.048	-0.0477625	0.0848217	-0.563093	0.573372	0.820511	NO	NA	-0.273736	0.0840713	-3.25599	0.00112997	0.169851	NO	NA	major facilitator superfamily domain-containing protein 8
LOC100648832	8814.18	9520.14	9594.17	10032.6	7472.17	9509.08	6468.64	8282.29	8205.28	7522.3	12431.1	7062.78	8617.8	6796.36	8158.43	9392.12	9399.68	8271.66	10476.3	8996.42	8469.8	9156.47	8756.81	-0.111331	0.138869	-0.801697	0.422729	0.725549	NO	NA	0.160402	0.138898	1.15482	0.248163	0.997998	NO	NA	uncharacterized protein LOC100648832
LOC100648833	58665	71373.9	72007.1	57245.5	55567.8	78741.2	87842.4	51788	70672.6	66524	53715.5	63723.3	73483.4	43477.3	57500.1	78747.1	77516.7	65567.9	66672.5	61862.2	67138.2	58286.1	65369	0.0264525	0.156626	0.168889	0.865884	0.954255	NO	NA	-0.0559509	0.15663	-0.357217	0.720929	0.997998	NO	NA	alaserpin
LOC100648835	5552.8	5974.4	6219.77	5695.93	5563.27	5923.26	5509.52	5168.56	5526.71	5133.46	5397.34	5767.3	5761.05	5475.53	5588.52	6151.91	5929.02	5869.87	6123.9	5593.13	5458.1	5301.18	5667.48	-0.123953	0.0470279	-2.63574	0.00839551	0.0797886	NO	NA	-0.0269854	0.0470856	-0.573114	0.566568	0.997998	NO	NA	two pore calcium channel protein 1
LOC100648837	6625.67	5816.79	4970.5	5979.02	7128.25	5362.79	4689.85	6743.78	5100.16	6139.51	6492.91	5620.2	5502.87	8784.2	5843.11	5094.76	5427.34	5967.75	5031.22	5604.19	6455.26	7219.28	5981.79	-0.029281	0.146929	-0.199286	0.842039	0.945814	NO	NA	-0.00492694	0.146951	-0.0335278	0.973254	0.998593	NO	NA	polycomb group protein Psc
LOC100648838	1354.07	1090.18	1565.89	1174.07	1170.52	1255.59	991.838	1904.74	922.965	786.086	762.211	1196.3	1346.87	885.576	1597.96	1006.26	1543.44	1497.23	1382.61	1268.18	1101.79	1094.54	1222.68	-0.312847	0.206497	-1.51502	0.129766	0.40618	NO	NA	0.0590112	0.206399	0.285909	0.774948	0.997998	NO	NA	protein bride of sevenless
LOC100648840	60.0279	62.3816	57.1442	37.1988	67.2438	32.2653	18.1041	40.289	29.2198	35.5008	37.5037	81.7534	67.9074	62.0424	70.3111	35.439	99.5159	38.2971	57.6995	48.1581	60.9364	65.7255	52.9393	-0.685434	0.291467	-2.35167	0.0186894	0.131262	NO	NA	-0.370406	0.280276	-1.32157	0.18631	0.997998	NO	NA	ATP-binding cassette sub-family G member 5
LOC100648841	6795.89	5327.83	5529.11	6132.88	11030.9	5630.85	5874.03	10331.7	4014.5	8020.09	7299.61	6430.84	5295.04	6387.65	7601.25	5521.83	4789.77	8159.69	5095.74	5745.08	6233.41	8825.82	6639.7	0.134715	0.221075	0.60936	0.542286	0.803724	NO	NA	0.112624	0.221122	0.509329	0.610521	0.997998	NO	NA	protein Gawky
LOC100648842	3385.91	4078.22	3587.6	3953.46	3697.45	3881.39	3615.38	4381.74	2601.28	3754.65	3896.06	3084.46	3867.8	3268.39	4146.37	3766.76	4156.72	3261.4	3702.5	3599.83	3379.27	3557.2	3664.72	-0.0586838	0.108925	-0.538753	0.590057	0.828649	NO	NA	-0.0695313	0.109022	-0.637775	0.52362	0.997998	NO	NA	serine/threonine-protein kinase PLK1
LOC100648843	9750.24	12692.9	12108	9993.41	11962.3	12231.2	9966.25	12280.6	13695.8	10628.5	10306.9	14270.7	12190.5	12758.9	12867.9	10543	12228.6	12738.9	11439.3	14335.2	12477.1	11512.7	11953.6	-0.0178772	0.103054	-0.173475	0.862278	0.953099	NO	NA	0.00790852	0.103047	0.0767464	0.938825	0.997998	NO	NA	digestive cysteine proteinase 1
LOC100648844	63.0372	41.2753	52.3131	37.2158	93.8026	43.261	28.8106	49.1382	71.092	44.3659	76.4892	165.02	68.6376	205.242	48.9628	45.7622	52.6694	79.6435	41.3134	200.738	99.032	53.2691	75.5042	-0.00390611	0.467329	-0.00835837	0.993331	0.99809	NO	NA	-0.0391974	0.461426	-0.0849483	0.932302	0.997998	NO	NA	uncharacterized protein LOC100648844
LOC100648845	192.538	182.552	182.667	166.617	210.752	224.992	219.3	222.209	190.759	213.837	209.68	221.904	219.117	171.945	179.431	196.886	223.739	203.919	232.315	214.553	224.311	237.06	206.413	0.155638	0.0979279	1.58931	0.11199	0.372426	NO	NA	0.109579	0.0983359	1.11433	0.265136	0.997998	NO	NA	retinol dehydrogenase 12
LOC100648846	8.12544	22.0835	28.1669	18.0001	7.81361	23.4604	14.8236	15.7268	12.6576	33.263	10.4947	10.7929	12.0617	14.3219	12.553	8.38278	16.713	6.05183	11.8063	1.33906	11.9728	2.26734	13.7672	-0.0885348	0.460759	-0.19215	0.847625	0.947509	NO	NA	-0.80761	0.511088	-1.58018	0.114066	0.997998	NO	NA	L-selectin
LOC100648847	453.448	496.569	490.879	568.417	491.964	595.949	617.177	585.946	490.61	563.028	552.872	379.177	534.898	324.707	448.084	597.447	567.106	558.116	570.136	440.875	408.247	434.333	507.727	0.10968	0.146452	0.748913	0.45391	0.747862	NO	NA	0.0318395	0.147469	0.215907	0.82906	0.997998	NO	NA	uncharacterized protein LOC100648847
LOC100648848	635.727	562.921	651.808	616.465	996.213	603.976	749.19	548.576	941.22	542.99	573.737	1092.7	854.863	822.989	602.434	638.24	622.932	742.993	563.637	603.203	759.948	812.069	706.31	0.0405758	0.18893	0.214766	0.82995	0.942274	NO	NA	-0.184407	0.188964	-0.975888	0.32912	0.997998	NO	NA	probable methylthioribulose-1-phosphate dehydratase
LOC100648849	2372.37	2357.13	2544.11	2325.71	2387.83	2594.39	2076.31	2085.24	2751.48	1849.3	2268.14	2984.69	2559.97	2812.64	2453.33	2494.38	2778.79	2632.56	2635.88	2583.31	2664.92	2481.77	2486.1	-0.14647	0.0828708	-1.76745	0.0771528	0.30462	NO	NA	-0.0379745	0.0827345	-0.458992	0.64624	0.997998	NO	NA	phosphoglucomutase-2
LOC100648850	1379.39	1359.98	1382.72	1365.35	1136.81	1369.78	1262.44	1255.87	1323.61	1344.52	1429.56	1238.59	1360.29	1107.25	1278.13	1261.08	1455	1220.57	1323.86	1293.71	1163.26	1201.24	1296.05	-0.019246	0.0699203	-0.275256	0.783119	0.923736	NO	NA	-0.0470784	0.0704424	-0.668324	0.503926	0.997998	NO	NA	uncharacterized protein LOC100648850
LOC100648851	912.663	995.509	1129.94	1067.75	762.806	1058.74	1126.28	925.821	1176.33	893.856	991.223	969.976	1109.29	838.529	1016.87	1064.32	1127.6	980.1	1120.14	963.763	886.989	939.666	1002.64	0.0294551	0.106967	0.275365	0.783036	0.923736	NO	NA	-0.04455	0.107256	-0.415363	0.677877	0.997998	NO	NA	peptidyl-prolyl cis-trans isomerase D
LOC100648852	618.46	719.181	643.809	600.888	600.05	663.476	407.676	582.887	526.736	453.464	670.127	609.005	845.763	652.458	744.383	670.665	818.884	616.321	701.184	606.643	709.676	621.272	640.137	-0.313335	0.115443	-2.7142	0.00664366	0.0693954	NO	NA	-0.127426	0.114775	-1.11022	0.266903	0.997998	NO	NA	endonuclease G, mitochondrial
LOC100648853	566.408	376.385	455.763	424.775	605.909	436.653	299.981	338.177	359.477	552.684	504.701	423.729	386.025	496.558	352.445	340.842	569.97	473.195	473.318	308.523	677.846	664.57	458.542	-0.174456	0.20773	-0.83982	0.401009	0.709959	NO	NA	0.222786	0.207839	1.07192	0.283757	0.997998	NO	NA	probable low-specificity L-threonine aldolase 2
LOC100648854	371.393	442.435	570.801	451.541	489.162	381.278	622.338	405.74	571.861	710.392	510.515	424.42	581.057	593.712	413.88	719.349	437.603	403.34	474.11	342.438	500.401	535.376	497.87	0.333898	0.178562	1.86992	0.0614945	0.268278	NO	NA	-0.245356	0.179204	-1.36915	0.170953	0.997998	NO	NA	ABC transporter G family member 9
LOC100648856	7682.42	7698.39	7371.13	7433.19	8969.99	6847.34	7918.64	9192.52	5892.93	9175.7	7504.41	6599.92	6905.33	8480.21	8323.9	7353.13	6510.53	7397.51	6980.5	7245.69	6941.92	7684.7	7550.45	0.0587726	0.107805	0.545176	0.585633	0.826657	NO	NA	-0.0322919	0.107875	-0.299347	0.764675	0.997998	NO	NA	E3 ubiquitin-protein ligase HECTD1
LOC100648857	5976.68	6395.5	6486.22	5809.05	5806.93	6238.42	5160.36	5766.49	6377.83	6416.62	5865.97	5602.03	6465.15	6313.71	6084.07	6013.5	6473.25	4969.41	6009.45	5272.81	6737.34	5985.65	6010.29	-0.0668406	0.0742629	-0.900054	0.368091	0.682907	NO	NA	-0.0710849	0.0743405	-0.956206	0.338968	0.997998	NO	NA	microtubule-associated protein Jupiter
LOC100648858	10409.4	11018.6	13308.8	12030.2	9564.6	13268.7	11732	9601.14	12303.6	10126.5	9072.95	10576.9	13847	9338.89	10905.3	14275.2	14631.7	11953.8	13344.8	11068.5	10604.5	10494.8	11521.7	-0.159821	0.128168	-1.24696	0.212412	0.522986	NO	NA	-0.0670592	0.128165	-0.523224	0.600819	0.997998	NO	NA	V-type proton ATPase subunit E
LOC100648859	13512.8	13062	18823.1	13581.6	14597.4	20284.1	17040.6	11086.3	20307.1	15577.3	13894	12442.9	14686.9	9066.92	10405.1	16823	16645	15878.6	13885.7	11547.3	15475.5	13390.4	14637	0.00704257	0.182233	0.0386459	0.969173	0.991863	NO	NA	0.0598231	0.182264	0.328222	0.742744	0.997998	NO	NA	probable phospholipid hydroperoxide glutathione peroxidase
LOC100648860	1720.45	1600.44	1715.62	1592.86	1236.63	1696.1	1934.47	1688.03	2143.26	1599	1745.12	1354.67	1461.11	1341.96	1394.37	1565.67	1521.36	1524.28	1568.91	1406.22	1579.81	1524.38	1587.03	0.177757	0.0878929	2.02242	0.0431325	0.22002	NO	NA	0.0911514	0.0885175	1.02976	0.303125	0.997998	NO	NA	uridine diphosphate glucose pyrophosphatase
LOC100648861	1682.28	1642.91	1927.64	1738.71	1610.91	2048.92	1951.7	1940.66	2210.12	1802.94	1876.87	1422.3	1784.72	1207.38	1440.17	1824.56	1716.23	1623.38	1848.9	1599.66	1665.89	1531.98	1731.77	0.113234	0.0993895	1.1393	0.254578	0.57481	NO	NA	0.100345	0.0998993	1.00446	0.315157	0.997998	NO	NA	ribonucleoside-diphosphate reductase large subunit
LOC100648862	1858.4	1606.43	1645.14	1545.28	1883.07	1471.8	1516.41	1610.5	1436.73	1768.57	1965.42	2204.43	1472.32	2050.46	1754.08	1553.95	1486.25	1769.46	1516.48	1673.19	1625.62	1823.17	1692.6	0.0402602	0.0976803	0.412163	0.68022	0.872757	NO	NA	-0.104294	0.0978121	-1.06627	0.286302	0.997998	NO	NA	ecto-NOX disulfide-thiol exchanger 2
LOC100648863	785.992	815.976	857.571	872.836	779.131	936.674	845.606	791.484	879.87	770.249	927.568	753.026	946.034	713.282	702.697	905.902	917.694	827.329	868.013	727.478	843.581	689.423	825.337	-0.0162838	0.0944063	-0.172487	0.863055	0.953295	NO	NA	-0.0448293	0.0949419	-0.472175	0.636802	0.997998	NO	NA	uncharacterized F-box/LRR-repeat protein C02F5.7
LOC100648864	1185.1	1231.37	1436.64	1224.59	1401.08	1361.71	1404.81	1132.05	1362.57	1290.16	1210.55	1516.23	1423.67	1237.7	1245.49	1297.81	1352.15	1465.48	1401.88	1333.84	1383.07	1214.84	1323.31	-0.0102985	0.0751589	-0.137023	0.891013	0.963299	NO	NA	0.000156718	0.0752701	0.00208207	0.998339	0.99985	NO	NA	conserved oligomeric Golgi complex subunit 6
LOC100648865	4115.86	3777.87	4674.99	4101.26	4466.85	4574.97	4183.78	3688.72	5098.43	3831.21	3938.96	5233.44	4621.16	4795.96	4315.9	4570.55	4635.99	4598.68	4631.7	4688.49	4737.73	4316.67	4436.33	-0.0484003	0.0808667	-0.59852	0.549493	0.807733	NO	NA	-0.0294161	0.0808365	-0.363896	0.715936	0.997998	NO	NA	ATPase ASNA1 homolog
LOC100648867	135.041	799.967	955.092	879.791	1440	332.402	152.68	134.14	1717.42	353.9	188.999	674.989	678.582	572.42	790.094	1169.18	373.604	167.22	1692.28	698.794	804.757	811.374	705.579	-1.0678	0.629457	-1.69638	0.0898141	0.330612	NO	NA	0.325048	0.629065	0.516716	0.605355	0.997998	NO	NA	uncharacterized protein LOC100648867
LOC100648868	2374.92	2411.43	2052.43	2187.12	2701.29	2059.99	2249.31	2465.28	2155.68	2271.34	2303.16	2573.27	2052.13	2728.01	2297.81	2239.87	2132.14	2339.56	2103.83	2463.33	2200.06	2428.13	2308.64	0.0132312	0.083818	0.157857	0.87457	0.958264	NO	NA	-0.033169	0.0839501	-0.395103	0.692767	0.997998	NO	NA	CCR4-NOT transcription complex subunit 3
LOC100648870	216.161	256.622	270.242	227.236	257.163	266.727	266.433	302.658	219.541	244.229	235.096	191.246	252.808	294.123	267.658	245.487	274.554	239.209	254.713	281.088	224.229	282.93	253.189	0.0170636	0.113669	0.150116	0.880673	0.959968	NO	NA	0.0239882	0.114387	0.209711	0.833894	0.997998	NO	NA	CCR4-NOT transcription complex subunit 6-like
LOC100648871	1801.77	1967.6	2063.2	1870.16	1639.53	2075.39	2023.69	1878.25	2190.65	1829.24	1659.28	1615.65	2055.92	1764.38	1806.08	1964.57	2182.11	1874.6	2167.95	1916.6	1840.7	1594.23	1899.16	-0.0278299	0.0880593	-0.316036	0.751975	0.911257	NO	NA	0.0187379	0.0882557	0.212314	0.831862	0.997998	NO	NA	WD repeat domain phosphoinositide-interacting protein 3
LOC100648872	3649.48	3811.7	4308.26	3839.28	3982.61	3983.62	4893.01	3695.37	4406.11	3919.22	3708.73	3630.86	3458.34	3765.84	3221.47	3825.77	3634.87	4418.78	3621.52	3657.84	3596	3417.31	3838.45	0.0842467	0.0819019	1.02863	0.303654	0.625733	NO	NA	0.045505	0.0821215	0.554118	0.579498	0.997998	NO	NA	integral membrane protein GPR155
LOC100648873	3618.54	3606.85	3524.84	3393.96	3269.39	3443.95	3493.49	3323.06	3588.95	3392.54	3794.05	3348.82	3589.83	3280.82	3216.2	3589.08	3434.45	3438.28	3526.49	3436.71	3250.4	3187.83	3443.12	0.0164268	0.0463694	0.354259	0.723145	0.896892	NO	NA	-0.0199731	0.046625	-0.428377	0.668377	0.997998	NO	NA	rab GTPase-binding effector protein 1
LOC100648874	1896.71	1571.02	1719.04	1636.34	1731.01	1701.49	1555.79	1556.87	1778.65	1472.38	1386.3	2057.8	1755.69	1573.04	1668.93	1795.08	1896.32	1772.62	1825.62	1719.29	1676.89	1665.03	1700.54	-0.136864	0.0746376	-1.83372	0.0666958	0.281402	NO	NA	-0.0497899	0.074593	-0.667488	0.504461	0.997998	NO	NA	angio-associated migratory cell protein
LOC100648875	11820.5	11201.8	10028.4	12992.2	10643.3	11788.6	11367.6	12949.4	7928.34	11446.8	10345.1	6912.03	11068.2	9956.99	11758.3	13452.6	11941.1	9676.02	10564.2	9817.51	11310.2	10575	10888.4	-0.11322	0.132035	-0.857499	0.391169	0.70288	NO	NA	-0.00994266	0.132066	-0.0752858	0.939987	0.997998	NO	NA	synapsin
LOC100648876	1730.13	1900.09	1972.72	1819.28	1643.76	1947.73	1751.75	1611.48	1982.2	1605.46	1707.35	1767.86	1947.73	1784.82	1761.61	1874.16	1959.63	1856.14	2038.37	1810.97	1986.87	1793.72	1829.72	-0.101909	0.0638562	-1.59591	0.110508	0.36954	NO	NA	0.0516217	0.0638981	0.807875	0.419163	0.997998	NO	NA	DNA topoisomerase 3-beta-1
LOC100648877	1019.19	1137.43	1360.1	1161.18	1150.01	1263.09	1362.5	1008.43	1504.56	1151.81	1201.7	1191.17	1273.51	1041.01	980.02	1119.91	1327.7	1199.06	1250.23	1078.7	1182.09	1057.24	1182.76	0.0746581	0.108041	0.691018	0.489554	0.77253	NO	NA	-0.00207247	0.108441	-0.0191115	0.984752	0.998906	NO	NA	NADH-cytochrome b5 reductase-like
LOC100648878	4840.66	4695.68	5353.52	4683.05	5210.78	4918.66	4639.04	5032.44	4420.14	6174.89	4962.21	3234.68	4148.34	3615.15	3271.34	4290.18	4421.43	4164.44	5122.28	3692.04	4421.87	4939.62	4556.93	0.0326486	0.109164	0.299079	0.76488	0.915877	NO	NA	0.215375	0.109374	1.96916	0.0489344	0.861443	NO	NA	uncharacterized protein LOC100648878
LOC100648879	19.3399	5.7576	6.43896	17.3541	10.9487	15.4003	6.58195	9.82586	9.74084	14.4244	9.00236	9.25619	9.81119	14.3163	11.3006	9.01902	12.5465	13.0988	9.1786	16.0484	6.52844	21.5283	11.7022	-0.357664	0.414085	-0.863746	0.387728	0.700389	NO	NA	0.246803	0.411581	0.599647	0.548742	0.997998	NO	NA	angiotensin-converting enzyme
LOC100648880	24.4291	0	7.24508	0	6.25706	7.33463	7.4067	3.93119	3.8969	0	6.00226	3.08581	3.01908	25.4567	8.79078	0.64375	1.67303	3.02363	3.93457	0	26.1194	5.66666	6.72347	-0.865821	1.1815	-0.732818	0.463669	0.754237	NO	NA	0.181262	1.16659	0.155377	0.876524	0.997998	NO	NA	protein sister of odd and bowel
LOC100648881	1311.87	1247.79	1229.77	1233.52	1233.61	1261.94	1122.68	1119.33	1366.39	1092.59	1168.43	1374.22	1446.83	1293.45	1319.52	1270.26	1438.93	1181.42	1219.02	1304.63	1317.84	1269.32	1264.7	-0.10637	0.0588925	-1.80617	0.0708922	0.289675	NO	NA	-0.0999599	0.0588369	-1.69893	0.0893317	0.997998	NO	NA	E3 ubiquitin-protein ligase RING1
LOC100648882	2936.02	3137.19	3576.61	3090.17	2746.35	3500.7	3170.31	2609.23	3489.88	2616.62	2547.28	3337.22	3503.67	2589.41	2914.77	3414.38	3734.98	2988.78	3419.3	3105.39	3118.71	2893.34	3110.92	-0.147856	0.106204	-1.39219	0.163865	0.459596	NO	NA	-0.0535049	0.106218	-0.503728	0.614453	0.997998	NO	NA	SET and MYND domain-containing protein 5
LOC100648883	942.727	778.423	775.049	212.097	1039.74	290.371	161.323	166.081	513.249	917.336	298.482	1423.58	451.102	227.507	396.735	192.697	196.485	217.735	291.147	232.825	387.408	417.062	478.598	-0.348466	0.465481	-0.748615	0.454089	0.747862	NO	NA	-0.559454	0.466428	-1.19944	0.230355	0.997998	NO	NA	carbonic anhydrase 2
LOC100648884	8215.59	8018.02	7476.71	8804.64	6730.53	7078.87	7563.81	9210.81	6575.91	7199.3	6195.03	7055.91	7922.54	6719.92	8091.85	9031.3	8584.2	7686.65	8523.18	7462.41	6398.33	7115.71	7620.97	-0.104585	0.102183	-1.02351	0.306067	0.626972	NO	NA	-0.0512308	0.102205	-0.501255	0.616192	0.997998	NO	NA	CD9 antigen
LOC100648886	1148	568.373	507.011	504.54	748.617	684.038	362.316	585.8	569.62	603.218	514.284	2505.65	511.179	1985.88	1083.36	618.326	726.255	811.861	560.116	1898.51	651.949	1404.53	888.792	-0.26568	0.376329	-0.705978	0.480202	0.765438	NO	NA	-0.246462	0.37561	-0.656164	0.511719	0.997998	NO	NA	FGGY carbohydrate kinase domain-containing protein
LOC100648887	786.742	812.218	898.119	854.627	749.37	845.488	878.708	710.734	943.982	754.297	758.765	815.012	823.633	713.147	747.356	825.089	822.823	790.135	819.87	747.539	749.355	719.733	798.488	-0.0342055	0.0771065	-0.443614	0.657322	0.862128	NO	NA	-0.0423755	0.0778161	-0.544559	0.586057	0.997998	NO	NA	PIH1 domain-containing protein 1
LOC100648888	940.09	901.879	775.117	953.463	1073.24	876.421	913.822	1301.8	500.74	1104.24	1127.04	671.179	786.655	1002.03	876.488	891.356	760.521	836.064	785.983	846.254	780.076	1036.61	897.321	0.114748	0.177482	0.646534	0.517934	0.789799	NO	NA	0.028736	0.177986	0.161451	0.871738	0.997998	NO	NA	zinc finger CCHC domain-containing protein 2
LOC100648891	3737.82	3451.65	2883.85	3209.81	3172.04	2764	2961.01	2901.56	2476.14	3050.24	3036.83	3187.24	3186.43	3260.91	3368.85	3309.93	2950.99	3183.96	3229.53	3461.04	3260.94	3267.75	3150.57	-0.143868	0.0745178	-1.93065	0.0535265	0.24737	NO	NA	0.0233892	0.0745118	0.3139	0.753597	0.997998	NO	NA	protein SON
LOC100648892	25226.7	35541.8	30694.8	29673.5	42656.9	35037.6	59359.2	27874.5	37322.7	31100.8	15670.3	36385.4	44023.9	34990	33444.9	30384	36479.7	30659.7	31142.6	25277.7	28414.5	24357.3	32987.2	0.0636769	0.222982	0.285569	0.775208	0.920533	NO	NA	-0.376751	0.222991	-1.68954	0.0911167	0.997998	NO	NA	quinone oxidoreductase
LOC100648893	3.05127	4.80001	5.63472	12.4057	4.69128	4.40026	15.6413	4.91449	6.81844	11.094	10.501	6.17032	6.79014	3.18033	6.27847	6.44593	5.85361	4.02735	5.90267	4.00847	2.17683	4.53409	6.33276	0.694779	0.479215	1.44983	0.147107	0.434396	NO	NA	-0.461271	0.543808	-0.848224	0.396313	0.997998	NO	NA	IQ and ubiquitin-like domain-containing protein
LOC100648894	15235.5	15667.7	17965.2	13687.7	13577.4	12957.4	12906.4	10669.3	13544.8	17041.5	12844.1	11808	12969.5	12901.9	11085.3	17176.8	14798.8	13969	10391	10828.4	12008.2	12351.3	13472.1	-0.119972	0.126187	-0.950747	0.341733	0.660854	NO	NA	-0.214729	0.126231	-1.70107	0.0889289	0.997998	NO	NA	otopetrin-2
LOC100648895	121.883	23.0436	29.7764	7.44823	292.23	39.5894	24.7059	24.573	36.0256	26.6105	11.994	396.254	13.5695	555.369	143.105	18.6999	17.5487	164.407	10.4945	121.853	138.231	188.188	109.346	-1.28525	0.870862	-1.47584	0.139988	0.422028	NO	NA	-0.803536	0.863025	-0.931069	0.351818	0.997998	NO	NA	methyltransferase-like protein 7A
LOC100648897	463.212	581.041	570.71	679.986	539.719	654.627	587.155	617.951	616.34	529.713	503.518	728.985	693.781	650.796	738.674	773.595	752.933	657.104	825.974	600.248	555.295	559.465	630.946	-0.0621895	0.107322	-0.579468	0.562273	0.813613	NO	NA	-0.140718	0.106697	-1.31886	0.187216	0.997998	NO	NA	trafficking protein particle complex subunit 2-like protein
LOC100648898	12.3683	4.08284	11.2903	8.48016	18.0974	14.4013	18.4914	13.5695	10.2472	4.66865	11.0478	25.9655	3.00038	103.772	55.4802	0.639404	12.3172	25.4489	11.6508	57.7073	33.2009	15.4994	21.4285	-0.0232458	0.790594	-0.029403	0.976543	0.994201	NO	NA	-0.171974	0.765773	-0.224576	0.822309	0.997998	NO	NA	major royal jelly protein 1
LOC100648899	2736.39	2936	2620.73	2693.35	2478.02	2610.88	2533.51	2584.99	2106.17	2443.66	2407.04	2809.6	2703.28	2707.13	2803.97	2742.49	2755.79	2649.38	2719.88	2874.54	2562.22	2568.37	2638.52	-0.148476	0.0546087	-2.71891	0.00654982	0.0689577	NO	NA	-0.0438258	0.0546016	-0.802646	0.422179	0.997998	NO	NA	vacuolar protein sorting-associated protein 8 homolog
LOC100648901	1684.23	948.799	1104.34	1054.81	4853.78	1084.03	947.391	1102.29	1183.74	1240.9	1323.81	4295.95	1062.41	6116.75	2617.02	871.251	1045.15	3357.77	1054.67	3202.52	2373.82	2620.17	2052.07	-0.46578	0.515293	-0.903914	0.366041	0.681681	NO	NA	-0.177675	0.515074	-0.34495	0.730132	0.997998	NO	NA	cyclic AMP-responsive element-binding protein 3-like protein 2
LOC100648902	61.9537	63.3708	53.9193	50.8983	45.3181	38.856	94.7084	76.6686	33.1042	60.9813	55.4711	60.1311	45.9841	38.192	56.4884	52.2322	47.631	60.5197	57.7203	66.9546	44.6262	52.1493	55.3581	0.337872	0.224007	1.50831	0.131474	0.407986	NO	NA	0.127905	0.22941	0.557538	0.57716	0.997998	NO	NA	protein lifeguard 3
LOC100648903	2248.51	2402.17	2699.46	2359.63	2592.8	2482.23	2541.15	2432.08	2640.5	2365.24	2523.26	2700.95	2726.87	2779.18	2632.9	2612.17	2601.63	2587.07	2454.19	2607.22	2483.16	2354.78	2537.6	0.0225247	0.0490619	0.459107	0.646157	0.856883	NO	NA	-0.0995482	0.049172	-2.02449	0.04292	0.831994	NO	NA	uncharacterized protein LOC100648903
LOC100648905	1111.62	1313.67	1341.72	1278.56	1146.52	1450.58	1359.95	1184	1359.84	1216.12	1207.85	1408.51	1393.24	1568.41	1382.45	1265.2	1437.88	1362.23	1468.55	1373.42	1245.83	1157.98	1319.73	-0.0191995	0.081699	-0.235003	0.814206	0.93625	NO	NA	-0.0812601	0.0817002	-0.994613	0.319924	0.997998	NO	NA	N-acetyltransferase ESCO2
LOC100648906	125.766	81.7829	90.746	65.7905	126.198	67.8503	57.3247	73.6115	90.7311	78.9592	54.0056	130.112	89.8729	139.63	77.2779	87.9261	85.7855	69.8887	72.5127	71.4928	103.676	95.2769	88.0098	-0.337172	0.228208	-1.47748	0.139548	0.421322	NO	NA	-0.308583	0.227795	-1.35465	0.175528	0.997998	NO	NA	zygotic gap protein knirps
LOC100648907	1249.56	1242.63	1357.6	1233.81	1103.01	1461.76	1285.05	1100.98	1433.06	1037.6	1176.66	1580.15	1478.61	1373.46	1300.4	1415.13	1604.03	1239.97	1468.75	1386.4	1370.47	1140.64	1319.99	-0.0965326	0.0952121	-1.01387	0.310645	0.632375	NO	NA	-0.130132	0.0950677	-1.36884	0.171051	0.997998	NO	NA	DNA-directed RNA polymerase II subunit RPB3
LOC100648908	2437.11	2192.33	2077.78	2211.25	2588.02	2025.6	2226.78	2540.53	1923.54	2411.51	2189.91	2170.01	1998.46	2231.47	2255.39	1994.26	2125	2052.9	1863.99	2237.82	2150.39	2209.41	2186.97	0.0112078	0.0804137	0.139377	0.889152	0.962717	NO	NA	-0.0254001	0.0807392	-0.314595	0.753069	0.997998	NO	NA	uncharacterized protein LOC100648908
LOC100648909	601.631	553.841	730.489	481.619	565.479	836.027	873.559	792.116	873.67	612.791	704.934	456.152	498.188	336.535	535.954	380.458	516.95	672.199	619.571	458.009	489.656	582.039	598.721	0.330123	0.158948	2.07692	0.0378085	0.204206	NO	NA	0.283792	0.160633	1.76671	0.0772768	0.965173	NO	NA	uncharacterized protein LOC100648909
LOC100648910	1249.38	1266.73	1233.07	1425.07	1210.35	1521.48	1164.11	1200.72	1467.71	1025.05	1241.23	1615.47	1529.64	1315.39	1333.05	1430.44	1531.44	1304.91	1532.46	1256.11	1524.65	1380.25	1352.67	-0.134708	0.0917316	-1.4685	0.141967	0.425486	NO	NA	-0.0415818	0.0915375	-0.45426	0.649642	0.997998	NO	NA	transmembrane protein 177
LOC100648911	3263.91	3685.07	3781.68	3792.82	3395.28	4149.36	3775.8	3330.66	4445.17	3258.35	3819.45	3538.2	4036.42	3246.11	3599.42	3808.38	4218.37	3557.48	4092.58	3692.85	3842.97	3290.17	3710.02	-0.00951897	0.0865464	-0.109987	0.91242	0.972525	NO	NA	0.00651379	0.0866239	0.0751962	0.940059	0.997998	NO	NA	COP9 signalosome complex subunit 5
LOC100648912	3248.11	3063.96	3213.13	3488.4	3547.52	2920.8	3605.89	4264.91	2325.63	4282.54	3355.28	2297.61	2577.99	2805.27	2885.92	3174.84	2658.41	2957.25	3081.57	2901.56	2989.09	3187.37	3128.77	0.132476	0.124249	1.06621	0.286328	0.607708	NO	NA	0.149714	0.124514	1.20238	0.229215	0.997998	NO	NA	prominin-like protein
LOC100648913	2726.19	2457.47	2116.01	2229.85	2763.88	2361.41	2076.51	2641.15	1918.01	2264.7	2655.79	2236.97	2656.71	2925.24	2807.61	2322.3	2419.07	2342.56	2243.47	2203.85	2357.82	3211.04	2451.71	-0.0584885	0.11738	-0.498282	0.618285	0.841105	NO	NA	-0.0768399	0.117401	-0.654506	0.512786	0.997998	NO	NA	uncharacterized protein LOC100648913
LOC100648914	6734.06	6568.89	5775.23	6234.57	7285.01	5527.87	5646.82	6750.43	4592.62	6048.87	6420.64	6672.09	5966.36	7761.41	7372.51	6165.4	6051.35	6238.52	5965.69	6731.63	6097.85	6724.5	6333.29	-0.0980137	0.101164	-0.96886	0.332615	0.653066	NO	NA	-0.0806838	0.101168	-0.797521	0.425148	0.997998	NO	NA	Golgi-specific brefeldin A-resistance guanine nucleotide exchange factor 1
LOC100648916	5205.79	4857.46	3386.33	3420.01	4358.25	3043.26	3451.48	3235.82	3009.06	3295.41	3433.44	6726.17	4173.94	5494.16	5586.16	3268.46	3852.58	3794.25	3498.09	4925.86	4884.9	5318.89	4191.81	-0.242298	0.169222	-1.43184	0.15219	0.442381	NO	NA	-0.152476	0.169118	-0.901592	0.367273	0.997998	NO	NA	N-acetyl-D-glucosamine kinase
LOC100648917	4906.42	4508.75	4412.96	4590.76	4561.92	4461.22	4417.68	4653.38	3931.12	4336.99	4476.14	5415.43	4444.85	5599.46	4592.45	4632.1	4498.77	4702.76	4585.21	4943.91	4627	4390.37	4622.26	-0.0603025	0.0656546	-0.918481	0.358367	0.674519	NO	NA	-0.0705223	0.065668	-1.07392	0.282857	0.997998	NO	NA	sorting nexin-13
LOC100648918	3763.99	3698.51	3916.67	3942.31	3913.04	3600.36	4257.91	4160.75	3407.87	4102	3809.03	3440.89	3624.79	3400.44	3567.55	3811.2	3432.19	3830.51	3779.02	3640.04	3261.66	3396.32	3716.23	0.0558941	0.0612876	0.911997	0.36177	0.677433	NO	NA	0.0108037	0.0615641	0.175486	0.860698	0.997998	NO	NA	mucin-3A
LOC100648920	4504.08	4904	5526.29	4873.99	3945.71	5296.27	4253.56	4001.12	4832.62	4206.57	4334.63	4609.56	5455.17	4509.8	4397.53	5137.36	5612.23	4829.08	5323.01	4795.47	4782.45	4175.13	4741.16	-0.183412	0.0901463	-2.03461	0.0418904	0.216349	NO	NA	-0.0325887	0.0901397	-0.361536	0.717699	0.997998	NO	NA	programmed cell death protein 7
LOC100648922	918.846	975.326	1047.85	1078.85	808.167	1058.75	1066.13	885.512	1120.85	980.388	869.785	1047.11	1046.75	978.533	986.754	1157.1	1070.8	1113.15	1061.1	939.619	991.454	930.577	1006.06	-0.00571535	0.0880289	-0.0649259	0.948233	0.987228	NO	NA	-0.0484214	0.0881521	-0.549294	0.582804	0.997998	NO	NA	protein arginine methyltransferase NDUFAF7, mitochondrial
LOC100648923	28964.4	26810.6	21045.6	27818.2	24311.1	23766	22073.6	28123.2	14131.2	27081.6	22556.2	17679.1	24165.9	23820.3	28764.3	26468.3	23005.6	21113.7	21830.3	25839.3	23471.4	24292.6	23960.6	-0.177246	0.148429	-1.19415	0.23242	0.547697	NO	NA	-0.0149535	0.148439	-0.100738	0.919758	0.997998	NO	NA	synaptotagmin 1
LOC100648924	11.1094	0	2.9353	3.39688	22.685	2.86374	0.751093	0.991685	0	6.49463	4.7202	71.0464	0	17.4142	4.90345	0.756327	1.95762	1.01647	0	2.61657	6.38035	13.4402	7.97635	-1.40327	1.20892	-1.16076	0.24574	0.563187	NO	NA	-1.55681	1.1687	-1.33209	0.182831	0.997998	NO	NA	ornithine decarboxylase 2-like
LOC100648925	83.0014	104.731	127.936	148.693	39.1029	58.6182	103.102	93.4178	162.494	67.5371	200.578	86.269	149.753	122.583	91.5692	105.915	111.8	106.043	105.01	97.9497	114.314	115.72	108.915	0.363538	0.29499	1.23238	0.217809	0.529934	NO	NA	0.029876	0.295763	0.101013	0.91954	0.997998	NO	NA	uncharacterized protein LOC100648925
LOC100648926	3453.55	3742.2	3526.19	3591.07	3220.81	3540.72	3506.15	3290.55	3059.75	2903.98	3314.66	3499.06	3778.55	3607.54	3582.4	3855.21	3454.01	3694.43	3614.87	3762.81	3461.03	3167.87	3483.06	-0.135846	0.0578994	-2.34625	0.0189636	0.132551	NO	NA	-0.0288954	0.0578941	-0.499108	0.617703	0.997998	NO	NA	solute carrier family 12 member 9
LOC100648927	1233.83	1403.38	1565.1	1241.72	1211.93	1351.94	1234.46	1033.26	1328.39	1305.33	1237.99	1232.41	1297.48	1300.93	1258.24	1188.72	1643.83	1413.26	1442.65	1150.17	1469.1	1375.97	1314.55	-0.111558	0.0992513	-1.12399	0.261016	0.582011	NO	NA	0.0431577	0.0993057	0.434594	0.663857	0.997998	NO	NA	uncharacterized protein LOC100648927
LOC100648928	9847.33	10553.6	12370.9	11312.7	9289	12028.2	9360.47	7865.95	12326.6	8296.96	8393.54	12819.6	13388.4	10890.3	11079.1	12546.1	13549.7	10890.6	12504.1	11701	11901.1	10930.7	11083.9	-0.264571	0.106839	-2.47636	0.0132731	0.106205	NO	NA	-0.0736896	0.106795	-0.690011	0.490188	0.997998	NO	NA	ATP synthase subunit b, mitochondrial
LOC100648929	3959.26	4534.25	4163.76	4184.13	4211.74	4279.47	5203.1	5012.61	3116.52	4481.46	4220.13	3976.23	3968.15	4152.8	4290.81	4253.77	3883.88	4363.5	4019.66	4311.3	3863.34	3944.7	4199.75	0.0741739	0.0947704	0.78267	0.433821	0.734191	NO	NA	-0.00982538	0.0949008	-0.103533	0.91754	0.997998	NO	NA	lysine-specific demethylase lid
LOC100648930	11152.3	11393.5	12090.7	11095.9	9873.91	11600.7	10650.7	9819.09	11056.7	9983.67	9567.78	11391.1	12736.7	10872.6	11519	12373.2	12750.2	10804.8	11978.2	10878.6	11724.1	9771.76	11140.2	-0.151575	0.0629537	-2.40772	0.0160526	0.118965	NO	NA	-0.0976891	0.0629485	-1.55189	0.120689	0.997998	NO	NA	NADH-ubiquinone oxidoreductase 75 kDa subunit, mitochondrial
LOC100648931	2164.88	2500.12	2549.75	2668.56	2046.95	2633.26	2647.41	2653.21	2360.92	2520.48	2382.16	2198.03	2559.23	1878.8	2439.52	2592.31	2772.12	2455.15	2761.1	2189.97	2190.48	2285.71	2429.55	0.034824	0.0988359	0.352341	0.724582	0.897152	NO	NA	-0.00257724	0.0990089	-0.0260304	0.979233	0.998906	NO	NA	uncharacterized protein LOC100648931
LOC100648932	1271.79	1198.69	1323.17	1181.06	1609.16	1284.01	1039.33	1043.58	1278.86	1051.71	1152.12	2181.12	1386.07	2336.93	1754.01	1268.07	1413.3	1570.18	1323.81	1752.41	1532.11	1468.62	1428.19	-0.210459	0.145719	-1.44428	0.148661	0.437218	NO	NA	-0.187331	0.145264	-1.28959	0.197194	0.997998	NO	NA	ATP-binding cassette sub-family F member 1
LOC100648933	8.1393	9.5972	7.24363	11.7797	7.81902	23.4657	16.4583	12.7746	26.2978	15.5315	70.5068	7.71256	11.3178	19.09	8.78888	10.9539	20.0704	17.133	13.1135	9.36413	25.0275	33.996	17.5537	1.31189	0.496145	2.64417	0.00818911	0.0787048	NO	NA	0.475213	0.504478	0.941989	0.346198	0.997998	NO	NA	putative fatty acyl-CoA reductase CG5065
LOC100648934	12996	10097.2	12779.4	11764.3	13460	13134.3	16015.7	11619.4	21241.9	13075.7	13970.5	16869.7	12069.1	13513.6	12139.1	9897.94	11515.4	15393.1	11904	12726.8	14258.5	13119.9	13343.7	0.32676	0.144564	2.26031	0.0238018	0.153563	NO	NA	0.0677433	0.144593	0.468511	0.639419	0.997998	NO	NA	60S ribosomal protein L15
LOC100648936	2457.94	2307.4	1875.42	2134.76	2159.09	1925.95	1738.73	2071.06	1533.43	2077.61	2275.18	2061.42	1937.3	2010.38	2195.01	2190.93	1963.72	2065.88	1989.5	2260.55	2211.81	2102.61	2070.26	-0.137579	0.0941424	-1.46139	0.143909	0.427918	NO	NA	0.0365876	0.0942158	0.388338	0.697766	0.997998	NO	NA	uncharacterized protein LOC100648936
LOC100648937	1514.74	1450.48	1561.38	1592.26	1521.03	1307.35	1620.1	1840.16	1422.16	1393.91	1411.9	1185.25	1373.88	1126.7	1247.73	1767.55	1212.23	1520.6	1511.29	1210.75	1596.18	1352.66	1442.74	0.0198719	0.111773	0.177788	0.858889	0.951571	NO	NA	0.149597	0.11216	1.33378	0.182276	0.997998	NO	NA	tyrosine-protein phosphatase non-receptor type 14
LOC100648938	23.3843	22.0776	16.9011	16.7473	37.5207	29.3294	32.9267	25.5519	67.1963	27.7285	20.9969	40.0982	35.4498	60.4592	33.8972	18.0472	48.4888	30.2446	19.0173	29.4419	26.1184	21.5344	31.0526	0.52184	0.351479	1.4847	0.137623	0.417654	NO	NA	-0.607611	0.352982	-1.72137	0.0851844	0.988574	NO	NA	tubulin polyglutamylase TTLL6
LOC100648939	8.14075	0	0	0	0	0.733733	0	0.983372	0	1.11003	1.50107	3.08666	0	3.18041	0	0	0	0	0	0	0	12.4747	1.41867	0.145041	2.22204	0.0652739	0.947956	0.987061	NO	NA	-0.134499	2.31074	-0.0582059	0.953585	0.997998	NO	NA	cytochrome P450 6B1-like
LOC100648940	770.92	954.62	699.146	588.579	1604.1	610.697	453.609	645.772	771.99	567.434	1360.06	1854.85	1212.32	2798.69	1592.45	605.866	1125.36	1234.84	725.462	1669.69	1174.97	1605.29	1119.4	-0.108933	0.344991	-0.315755	0.752189	0.911313	NO	NA	-0.330488	0.344484	-0.959371	0.337372	0.997998	NO	NA	uncharacterized protein LOC100648940
LOC100648941	914.924	959.927	1125.12	974.526	980.18	1059.51	1180.49	1019.15	1142.31	939.403	883.331	1047.15	1196.17	910.09	863.739	1055.82	1064.19	915.458	1117.46	1057.31	1075.23	833.067	1014.3	0.0189408	0.10056	0.188353	0.8506	0.948336	NO	NA	-0.0149301	0.100862	-0.148026	0.882323	0.997998	NO	NA	elongator complex protein 4
LOC100648942	9349.98	8871.34	8978.04	9135.57	9118.77	8463.69	9395.97	10363.1	9209.86	10110.6	9567.32	8300.99	8150.32	8801.89	8738.53	8447.86	8366.2	8426.74	8046.91	8938.58	8253.05	8892.73	8905.82	0.113808	0.0417255	2.72754	0.00638094	0.0679703	NO	NA	0.00838551	0.0419058	0.200104	0.8414	0.997998	NO	NA	type I inositol 3,4-bisphosphate 4-phosphatase
LOC100648943	3641.59	3713.4	3793.07	3620.25	3511.31	3815	3451.05	3171.31	3694.11	3140.86	3448.13	4238.33	3979.19	4089.24	3881.33	3823.28	3887.4	3812.17	3853.6	3964.5	4062.33	3616.23	3736.71	-0.126062	0.047575	-2.64976	0.00805499	0.0779284	NO	NA	-0.0415209	0.0474725	-0.87463	0.381775	0.997998	NO	NA	syntaxin-7
LOC100648944	539.715	677.642	571.264	444.157	486.37	546.361	536.294	469.638	700.758	780.3	430.17	544.838	886.386	351.258	418.212	573.214	569.507	376.483	557.256	439.912	531.147	411.924	538.309	0.0872585	0.209874	0.415767	0.677581	0.872233	NO	NA	-0.259049	0.210443	-1.23097	0.218333	0.997998	NO	NA	probable cytochrome P450 4aa1
LOC100648945	985.732	1224.32	1216.99	1161.16	1066.9	1163.89	1228.13	1252.71	1196.28	1358.3	1233.51	982.804	1100.6	889.133	966.878	1149.72	1141.1	1127.28	1163.62	1101.72	1114.12	1083.11	1132.18	0.135429	0.0734646	1.84346	0.0652612	0.2783	NO	NA	0.105419	0.0742949	1.41893	0.15592	0.997998	NO	NA	claspin
LOC100648946	8359.2	8297.38	8090.22	8474.85	9083.33	7796.52	8794.52	9310.49	6025.92	8666.4	9247.21	7707.76	7743.56	7913.88	8033.17	8597.79	7205.67	8314.77	8511.4	7998.15	8152.77	8340.76	8212.08	0.0211842	0.0867998	0.244058	0.807186	0.934429	NO	NA	0.0576223	0.0868627	0.663372	0.507092	0.997998	NO	NA	E3 SUMO-protein ligase RanBP2
LOC100648947	355.539	392.323	478.829	436.08	358.65	439.454	456.645	344.268	516.574	323.055	415.683	349.503	434.492	356.879	403.905	455.232	454.192	426.663	489.378	372.225	408.496	379.165	411.238	-0.0292011	0.125833	-0.232063	0.816489	0.936872	NO	NA	0.051459	0.126304	0.407421	0.683699	0.997998	NO	NA	uncharacterized protein LOC100648947
LOC100648948	774.251	786.283	717.065	824.063	654.884	747.838	744.347	741.079	730.304	710.812	712.238	670.768	729.127	591.929	829.794	700.165	731.316	759.364	776.531	678.747	707.441	657.465	726.173	-0.0634621	0.0745963	-0.85074	0.394914	0.705642	NO	NA	0.0312035	0.0753126	0.41432	0.67864	0.997998	NO	NA	uncharacterized protein LOC100648948
LOC100648949	659.599	680.632	805.603	772.429	586.173	790.388	782.96	621.145	920.228	730.833	683.809	680.063	836.304	601.45	676.66	732.321	825.85	778.433	806.003	776.364	794.48	583.749	732.976	0.0300925	0.117665	0.255747	0.798146	0.929913	NO	NA	0.0703651	0.117956	0.596537	0.550817	0.997998	NO	NA	transcription termination factor 3, mitochondrial
LOC100648950	124.645	44.5334	62.3515	34.3412	172.6	87.0717	41.2015	64.0219	69.5264	59.161	116.602	175.897	52.7243	262.995	102.972	36.6275	64.9759	127.756	39.2791	184.268	116.751	163.779	100.185	-0.121972	0.488905	-0.24948	0.802989	0.932804	NO	NA	0.0176812	0.486037	0.0363783	0.970981	0.998593	NO	NA	cytochrome b5
LOC100648951	1572.15	1340.44	1305.52	746.679	2460.67	796.45	347.147	602.294	397.453	1903.12	373.642	3810.79	1014.5	1439.5	916.641	1086.63	1429.67	838.19	714.571	681.927	855.183	1012.88	1165.73	-0.713716	0.366026	-1.94991	0.0511873	0.24195	NO	NA	-1.02807	0.365994	-2.80899	0.00496974	0.323934	NO	NA	hornerin
LOC100648952	3324.25	3587.91	4123.92	3981.63	3109.77	4134.08	4061.99	3493.63	4130.29	3274.39	3269.73	3240.4	3847.06	3072.18	3398.59	4188.54	4030.76	3974.8	3822.34	3620.96	3494.33	3156.35	3651.72	-0.0504345	0.10225	-0.493249	0.621837	0.843058	NO	NA	0.0192003	0.102337	0.187619	0.851175	0.997998	NO	NA	transmembrane protein 59-like
LOC100648953	1622.81	1561.9	1459.3	1624.21	1642.84	1364.9	1637.5	1713.41	1523.71	1521.62	1482.81	1728.18	1352.24	1495.04	1543.31	1447.04	1461.76	1396	1552.89	1439.67	1622.12	1569	1534.65	0.0293894	0.0707833	0.415202	0.677994	0.872233	NO	NA	0.0150867	0.0711694	0.211983	0.83212	0.997998	NO	NA	116 kDa U5 small nuclear ribonucleoprotein component
LOC100648954	2979.82	3120.83	3496.63	3322.22	2718.69	3452.89	2812.05	2836.9	3532.16	2807.02	3095.49	3912.79	3992.34	3429.54	3444.39	3651.67	4139.91	3409.85	3785.55	3198.42	3477.77	3256.21	3357.87	-0.0929474	0.0816121	-1.13889	0.254748	0.57494	NO	NA	-0.12184	0.0814928	-1.4951	0.134888	0.997998	NO	NA	peroxiredoxin
LOC100648957	1634.34	1630.73	2154.53	1786.64	2026.37	2085.4	1912.78	1999.83	3100.95	1965.59	2125.41	2096.07	2206.53	2773.02	2553.68	2047.45	2120.41	1951.51	1771.78	3353.12	2135.08	2282.48	2168.81	0.183812	0.154914	1.18654	0.23541	0.551375	NO	NA	0.0387718	0.154867	0.250356	0.802312	0.997998	NO	NA	D-3-phosphoglycerate dehydrogenase
LOC100648958	2444.93	2621.93	3023.82	2690.05	2466.15	2940.55	3187.1	2664.96	2750.58	2814.57	2517.27	2449.53	2595.6	2694.85	2688.15	2893.73	2731.28	2765.42	2854.14	2605.85	2423.3	2472.62	2695.29	0.0446643	0.074955	0.595882	0.551254	0.808538	NO	NA	-0.0257474	0.0751702	-0.342522	0.731958	0.997998	NO	NA	uncharacterized protein LOC100648958
LOC100648960	11402.3	12503	11654.4	10773.6	10208.6	10816.9	8098.6	9156.17	7390.96	12037.5	9109.3	7337.51	12005.7	8069.67	9734.8	10228.6	11738.9	10594.6	10033.3	7341.66	10647.3	12066.4	10134.1	-0.277462	0.147131	-1.88581	0.0593202	0.263056	NO	NA	0.0152392	0.147149	0.103563	0.917516	0.997998	NO	NA	dynein heavy chain 7, axonemal
LOC100648962	10457.7	7662.19	10702.5	10379.9	10764.8	11385.2	12938.7	8801.91	16533	11659.6	10391.7	14110.7	10375.5	9413.89	9576.69	8397.81	9133.26	11572.1	11069.9	10334.9	10801.5	11172.8	10801.6	0.26768	0.147298	1.81727	0.0691757	0.286277	NO	NA	0.091881	0.147334	0.623624	0.532874	0.997998	NO	NA	60S ribosomal protein L35
LOC100648963	1297.89	1211.96	1376.33	1459.54	1229.42	1512.91	1761.45	1398.21	1007.22	1308.21	1332.38	1328.28	1304.18	1251.87	1397.52	1884.92	1318.26	1221.17	1747.19	1904.34	1462.36	1351.73	1412.15	-0.00078492	0.143943	-0.00545301	0.995649	0.998775	NO	NA	0.135131	0.143917	0.938948	0.347757	0.997998	NO	NA	myosin-15
LOC100648964	890.975	924.819	1014.62	972.554	1035.56	1161.06	977.43	756.211	1221.67	804.979	797.855	1392.36	1180.14	1067.24	985.332	1052.25	1225.65	1110.26	1112.44	994.905	1152.87	1095.98	1042.14	-0.124068	0.120854	-1.02659	0.304614	0.626272	NO	NA	-0.0786692	0.120558	-0.652539	0.514053	0.997998	NO	NA	COMM domain-containing protein 10
LOC100648966	2586.43	2865.54	3037.89	2937.03	2591.93	3061.34	2685.42	2416.25	3061.81	2349.02	2291.86	3141.8	3000.94	2992	2814.2	2940.54	2967.47	2966.23	2802.37	3029.98	2866.11	2737.07	2824.69	-0.164366	0.071461	-2.30007	0.021444	0.143512	NO	NA	-0.0367356	0.0714197	-0.514362	0.606999	0.997998	NO	NA	PRA1 family protein 3
LOC100648967	1864.67	1988.99	1698.32	1998.16	1545.64	1734.48	2012	1875.61	1266.43	1589.16	1767.77	1595.35	2000.48	1558.75	1992.79	2026.27	1888.23	1771.95	1826.36	1922.59	1649.4	1617.83	1781.42	-0.0958362	0.112142	-0.854597	0.392774	0.703791	NO	NA	-0.056607	0.11222	-0.504429	0.61396	0.997998	NO	NA	uncharacterized protein LOC100648967
LOC100648968	2634.2	2908.98	2681.77	2772.72	2753.66	2826.64	2542.24	2591.79	2409.15	2388.42	3099.03	2765.11	2796.73	2842.41	2900.87	2751.84	2761.98	2814.01	3082.85	2955.69	2788.45	2518.27	2753.95	-0.0906389	0.0643084	-1.40944	0.158705	0.453075	NO	NA	0.0199939	0.0643429	0.31074	0.755998	0.997998	NO	NA	serine/threonine-protein kinase GD17699
LOC100648970	1613.34	1570.61	1679.02	717.416	1384.58	1173.45	1133.43	1035.54	1287.9	1457.16	625.801	555.459	1062.97	707.782	733.337	935.148	942.078	831.024	1517.55	1060.15	1593.88	1443.31	1139.13	-0.315403	0.243305	-1.29632	0.194864	0.500924	NO	NA	0.66483	0.243666	2.72845	0.00636328	0.368681	NO	NA	uncharacterized protein LOC100648970
LOC100648971	3601.24	3539.29	3800.53	3882.51	3567.29	3930.59	4089.58	3904.98	3475.33	3734.44	3480.55	3759.27	3861.99	3908.55	3941.27	4156.38	4244.36	3829.42	3787.71	3971.33	3655.01	3631.75	3806.97	-0.000868281	0.051346	-0.0169104	0.986508	0.996979	NO	NA	-0.0689127	0.0514151	-1.34032	0.180141	0.997998	NO	NA	phosphatidylinositide phosphatase SAC1
LOC100648972	1864.11	1951.33	2061.97	1999.41	2184.25	1940.21	2079.08	2001.81	2479.57	1902.34	2575.35	2241.02	1812.71	1783.46	1757.69	1923.74	1787.6	2112.83	2002.62	2025.84	1996.89	2070.57	2025.2	0.158483	0.0804149	1.97082	0.0487443	0.236013	NO	NA	0.101683	0.0807816	1.25874	0.208123	0.997998	NO	NA	gamma-secretase subunit Aph-1
LOC100648974	2867.78	3262.63	3391.86	3163.49	3304.04	3220.74	3250.1	2859.64	3456.44	3161.41	3772.72	3325.93	3207.32	3407.24	3052.17	3410.96	3381.28	3354.88	3079.81	2989.89	2850.81	3077.44	3220.39	0.0581171	0.0632388	0.91901	0.35809	0.674246	NO	NA	-0.120482	0.0634237	-1.89964	0.057481	0.901939	NO	NA	presenilin-1
LOC100648975	1158.45	1136.47	1161.76	1080.97	1425.67	1911.75	1314	1163.79	1570.51	1790.13	1358.21	1861.29	1412.18	2107.72	1378.88	1082.54	1240.51	1408.77	1324.44	1343.75	1218.24	1389.32	1401.79	0.186274	0.166628	1.11791	0.263606	0.583979	NO	NA	-0.221565	0.166727	-1.32891	0.183878	0.997998	NO	NA	uncharacterized protein LOC100648975
LOC100648976	3671.47	4411.94	4171.7	4242.95	3763.63	4492.64	4123.12	3627.56	3300.37	3376.71	3275.66	4173.27	4769.63	3955.88	4524.15	4077.43	4808.37	3927.14	4382.55	4376.55	4139.96	3362.74	4043.43	-0.238355	0.0850228	-2.80343	0.00505629	0.0585568	NO	NA	-0.102313	0.0849738	-1.20405	0.22857	0.997998	NO	NA	protein zer-1 homolog
LOC100648977	3613.4	3926.73	4636.21	4510.21	3648.08	4241.27	3703.15	3206.71	4157.15	3306.03	2908.78	3369.32	4740.26	3366.17	4050.66	4464.3	4757.92	3779.18	4529.89	4024.42	3854.52	3578.25	3926.03	-0.291922	0.102589	-2.84556	0.00443336	0.0542292	NO	NA	-0.0134887	0.102569	-0.131509	0.895372	0.997998	NO	NA	N-acetyltransferase 9-like protein
LOC100648978	2672.95	3097.94	3102.1	3092.43	2669.17	2913.14	3425.59	3780.54	2337.18	3164.17	3081.12	2447.19	2819.93	2384.13	3143.1	2993.33	2798.78	2793.08	2899.99	2887.46	2670.91	2564.81	2897.23	0.0975062	0.102558	0.95074	0.341737	0.660854	NO	NA	0.0134327	0.102788	0.130684	0.896026	0.997998	NO	NA	lysine-specific demethylase 4C
LOC100648979	975.265	1009.19	955.189	1058.16	925.318	1014.65	1019.63	963.476	976.622	1025.6	995.901	773.648	1015.88	802.822	899.755	1045.32	961.322	923.454	1049.88	956.438	891.948	861.83	959.15	-0.0125874	0.0726138	-0.173347	0.862378	0.953099	NO	NA	0.0485857	0.0733375	0.662495	0.507654	0.997998	NO	NA	sorting nexin-16
LOC100648981	659.691	673.888	662.354	726.45	603.402	756.675	640.489	628.011	595.974	527.91	634.354	774.159	889.156	781.228	780.871	765.151	862.681	679.571	831.556	689.301	730.253	607.531	704.575	-0.198771	0.0791544	-2.51118	0.0120329	0.0997964	NO	NA	-0.165777	0.0783843	-2.11493	0.0344359	0.766824	NO	NA	uncharacterized protein LOC100648981
LOC100648982	77.3147	93.0956	70.8261	58.2828	90.6965	48.3972	70.7742	60.926	65.2561	83.2015	72.0041	66.3261	62.6217	41.3625	47.7105	55.4167	51.0097	62.4884	73.4376	80.2692	81.6128	73.66	67.5768	0.00263842	0.177094	0.0148984	0.988113	0.99739	NO	NA	0.412334	0.182853	2.25501	0.0241328	0.70302	NO	NA	uncharacterized protein LOC100648982
LOC100648983	21016.2	18813.2	17457.6	20274.7	18011.4	16901.2	18649.1	23026	12847.8	22487.9	21287.9	13607	17042	16099.1	19146.6	18915.4	15717.3	17154.7	17300.1	17635.8	18256.4	19173.5	18219.1	0.0642582	0.125651	0.511404	0.609069	0.837418	NO	NA	0.102059	0.125682	0.812042	0.416768	0.997998	NO	NA	regulator of G-protein signaling 9
LOC100648984	1834.84	1625.9	1785.12	1699.11	1902.91	1858.84	2013.95	1584.12	1945.92	1658.38	1700.98	2248.81	1723.81	1974.33	1884.52	1720.64	1751.74	2153.03	1710.11	1997.59	1823.83	1682.93	1830.97	0.0241267	0.0852056	0.283159	0.777055	0.921188	NO	NA	-0.0288122	0.085275	-0.337874	0.735458	0.997998	NO	NA	probable ATP-dependent RNA helicase DDX47
LOC100648985	2667.94	3094.05	3640.35	3312.34	2571	3351.24	2547.63	2451.69	2739.9	2413.02	2767.87	2452.66	3567.58	2365.52	2901.62	3775.06	3817.72	2878.2	3575.99	3028.44	3094.65	2699.21	2986.99	-0.304333	0.124295	-2.44847	0.0143462	0.111478	NO	NA	-0.00173757	0.124246	-0.013985	0.988842	0.998906	NO	NA	uncharacterized protein LOC100648985
LOC100648987	3201.19	3008.63	2809.08	3356.94	3110.52	3122.03	3123.58	2684.89	1800.15	3720.6	2570.04	1701.32	2909.56	2645.33	2175.75	3071.64	2784.5	2680.74	2971.58	2587.8	2702.09	2961.6	2804.52	-0.157745	0.156993	-1.00479	0.314998	0.635566	NO	NA	0.124994	0.157139	0.79544	0.426357	0.997998	NO	NA	acetylcholine receptor subunit alpha-like
LOC100648989	1134.7	1217.42	1257.06	1263.59	1087.73	1360	1316.73	1154.9	1456.65	1157.62	1161.98	1130.22	1281.67	943.624	1131.05	1167.7	1241.03	1162.87	1243.56	1103.27	1205.96	1160.83	1197.28	0.019258	0.0832708	0.23127	0.817105	0.936923	NO	NA	0.0437675	0.0837874	0.522363	0.601417	0.997998	NO	NA	elongator complex protein 5
LOC100648990	4634.63	5239.5	5664.98	5170.93	5062.98	5550.18	5771.42	5144.16	6063.84	4806.72	5657.42	5102.54	5187.06	4729.29	5023.8	4890.19	5282.09	4886.93	5883.26	5084.05	5212.46	4722.44	5216.86	0.0585166	0.0698509	0.837737	0.402178	0.71049	NO	NA	0.0465087	0.0699828	0.664573	0.506323	0.997998	NO	NA	zinc finger FYVE domain-containing protein 1
LOC100648991	787.167	822.952	718.294	618.235	560.331	699.681	668.084	622.263	567.513	548.007	550.416	639.915	727.246	537.166	680.152	657.297	751.45	669.46	745.959	647.681	594.454	509.418	651.052	-0.250844	0.118012	-2.12559	0.0335374	0.18932	NO	NA	-0.0670659	0.119127	-0.562979	0.573449	0.997998	NO	NA	calcium and integrin-binding protein 1
LOC100648992	70.2126	56.6211	42.6573	53.3129	51.6088	53.5321	53.4857	26.5311	34.0908	95.413	51.0078	38.5644	43.7659	71.5854	99.1907	53.4772	77.7779	100.775	28.8489	77.5814	41.3488	101.984	60.1533	-0.0211041	0.336777	-0.0626649	0.950033	0.988004	NO	NA	-0.109988	0.333925	-0.32938	0.741869	0.997998	NO	NA	leucine-rich repeat transmembrane protein FLRT3
LOC100648993	2510.37	2133.64	2667.15	1945.84	2817.65	2122.93	1930.72	2380.4	3300.92	2533.17	2299.39	3615.18	1782.28	3283.05	2691.98	2209.9	1996.06	3052.23	1933.53	2811.3	2841.81	2499.7	2516.33	0.117708	0.18166	0.647954	0.517014	0.789402	NO	NA	-0.00757394	0.181676	-0.0416892	0.966746	0.998307	NO	NA	aldose 1-epimerase
LOC100648994	1453.2	1454.07	1580.47	1644.34	1266.97	1741.66	1426.38	1267.64	1724.29	1256.63	1264.69	1636.1	1766.08	1593.88	1604.46	1706.12	1999.82	1536.56	1839.36	1642.91	1728.08	1424.11	1570.81	-0.176375	0.0916187	-1.9251	0.0542172	0.248844	NO	NA	-0.0369215	0.0913793	-0.404047	0.686178	0.997998	NO	NA	gamma-secretase subunit pen-2
LOC100648995	14.2401	29.7533	132.798	10.5415	9.38184	19.7985	2.46903	6.8789	25.3225	39.9348	12.0001	27.7634	35.4578	12.7273	271.192	13.5329	19.2319	11.0874	20.3271	9.36554	10.882	6.79963	33.7039	-1.09131	0.854764	-1.27674	0.201693	0.509262	NO	NA	-2.40549	0.859233	-2.79958	0.00511692	0.329409	NO	NA	cytochrome P450 6k1
LOC100648996	2.0337	0.959874	2.41439	7.4427	1.56474	2.93302	1.64626	0	1.94779	4.43961	0	4.62692	3.77155	1.59001	2.51123	0.644516	6.68856	2.01621	1.96593	4.01456	2.17529	17.0005	3.29034	-0.905345	0.960248	-0.942824	0.345771	0.664385	NO	NA	0.543626	0.868861	0.625677	0.531527	0.997998	NO	NA	coiled-coil domain-containing protein 113
LOC100648997	11431.2	9491.52	6843.09	10111.9	10855.2	7335.92	7321.32	11698.5	3969.94	10388.1	7775.81	6410.64	8075.56	11678.4	8870.53	9736.77	8232.24	9414.17	7203.73	9012.68	8133.94	12482.4	8930.62	-0.175195	0.22685	-0.772297	0.439938	0.738887	NO	NA	0.0524799	0.226856	0.231336	0.817053	0.997998	NO	NA	uncharacterized protein LOC100648997
LOC100648998	3267.57	2699.34	2869.49	2631.74	3848.3	2762.95	2671.03	2318.81	3614.26	2115.76	2702.72	7075.38	3066.5	7209.97	4155.31	2789.12	3092.1	3962.22	2841.24	4491.43	4113.28	3744.55	3547.41	-0.117897	0.233893	-0.504063	0.614217	0.839786	NO	NA	-0.275147	0.233743	-1.17713	0.239142	0.997998	NO	NA	uncharacterized Golgi apparatus membrane protein-like protein CG5021
LOC100648999	248.546	248.489	229.397	155.491	153.327	218.558	327.347	290.812	164.644	324.072	243.126	92.579	178.933	101.791	169.524	101.754	116.301	198.429	142.903	131.007	174.072	81.5668	186.03	0.392099	0.244564	1.60326	0.108878	0.366229	NO	NA	0.169225	0.250317	0.676043	0.499013	0.997998	NO	NA	NACHT and WD repeat domain-containing protein 2
LOC100649001	4649.96	3821.16	3366.95	4502.45	3936.76	3682.59	5005.18	6201.18	3185.84	5029	4292.53	2754.37	3191.68	3123.61	3847.65	4149	3019.9	3661.02	3636.66	3201.28	3804.45	3886.69	3906.81	0.232896	0.143083	1.62769	0.10359	0.356333	NO	NA	0.140612	0.1433	0.981242	0.326473	0.997998	NO	NA	uncharacterized protein LOC100649001
LOC100649002	7094.55	6574.39	5442.45	6094.1	6893.45	4620.86	4885	7272.39	4133.32	6397.74	7431.83	5707.77	5085.63	5890.84	6176.91	5872.93	4677.36	5672.27	5222.58	6419.78	6035.35	7176.31	5944.45	-0.00453018	0.148465	-0.0305134	0.975658	0.993829	NO	NA	0.111742	0.148516	0.75239	0.451816	0.997998	NO	NA	poly(U)-binding-splicing factor half pint
LOC100649003	947.767	939.728	964.045	1038.9	903.623	1056.73	925.417	764.102	1161.95	878.15	814.449	1297.32	1171.95	998.229	1067.62	1010.69	1086.52	947.302	1121.69	975.412	1089.09	957.554	1005.37	-0.113727	0.10008	-1.13636	0.255805	0.576341	NO	NA	-0.107126	0.0998675	-1.07269	0.283412	0.997998	NO	NA	coiled-coil domain-containing protein 12
LOC100649005	188.156	118.437	195.157	88.6029	429.129	34.0819	113.17	332.44	255.44	262.171	223.094	343.166	127.527	663.592	155.779	46.7699	58.213	259.276	54.5852	211.853	404.561	451.977	228.054	0.602239	0.625133	0.963377	0.335358	0.654281	NO	NA	0.154132	0.62488	0.246659	0.805172	0.997998	NO	NA	paired mesoderm homeobox protein 2A
LOC100649006	526.05	630.521	617.321	670.781	511.383	675.379	639.38	601.379	565.9	518.103	612.079	526.009	650.429	517.012	639.084	688.781	715.871	566.373	753.359	639.403	584.33	542.791	608.714	-0.0821297	0.104041	-0.789397	0.42988	0.732003	NO	NA	0.0209625	0.104181	0.201213	0.840532	0.997998	NO	NA	gamma-tubulin complex component 4
LOC100649007	34.5394	49.9255	28.1672	86.2656	48.4479	43.9892	79.8764	50.1277	46.7375	109.775	64.4716	21.5868	81.4241	93.8848	95.4052	133.469	71.8714	36.3079	76.7381	72.3014	39.1826	55.5473	64.5473	0.528059	0.356039	1.48315	0.138035	0.418112	NO	NA	-0.423056	0.355411	-1.19033	0.233918	0.997998	NO	NA	cholesterol 7-desaturase
LOC100649008	4115.02	4401.88	5102.51	4082.3	3563.91	4620.14	4166.01	3581.6	4945.16	3808.59	4029.94	4264.89	4461.06	3821.16	3744.5	4500.44	4213.73	4271.05	4256.95	4268.74	4187.43	4090.61	4204.44	-0.0732623	0.0915144	-0.800555	0.42339	0.726074	NO	NA	0.0169557	0.0916017	0.185102	0.853149	0.997998	NO	NA	protein-L-isoaspartate(D-aspartate) O-methyltransferase
LOC100649009	626.6	680.186	743.741	687.527	708.813	691.633	842.959	836.055	531.951	1066.63	884.029	512.3	702.224	577.325	710.762	554.439	718.793	555.944	685.639	645.593	502.617	574.334	683.641	0.2757	0.142805	1.9306	0.0535331	0.24737	NO	NA	-0.0953958	0.144029	-0.662339	0.507754	0.997998	NO	NA	uncharacterized protein LOC100649009
LOC100649011	5632.59	5633.96	6241.76	5316.37	5570.03	5434.43	5891.09	6534.14	5986.2	6413.21	7032.86	4752.19	5038.3	4775.31	5016.8	4938.66	5939.88	5412.27	5648.55	5090.48	5173.96	5324.02	5581.68	0.179536	0.0647882	2.77113	0.00558627	0.0621581	NO	NA	0.0659121	0.0650342	1.0135	0.310822	0.997998	NO	NA	cytospin-A
LOC100649012	3816.58	3931.48	4641.55	3994.92	4235.13	4376.2	3843.66	3375.6	4280.15	3429.53	3386.51	5629.91	4852	5291.08	4546.9	4474.07	4887.17	4582.42	4414.65	4620.8	4464.58	4083.52	4325.38	-0.18104	0.07914	-2.2876	0.0221611	0.14635	NO	NA	-0.16057	0.078996	-2.03264	0.0420894	0.823547	NO	NA	small glutamine-rich tetratricopeptide repeat-containing protein beta
LOC100649013	12159.7	12611	15105.1	12775.6	13238.8	13668	14312.5	13351.7	17927.9	13093.8	13913.7	14394.2	13449.1	12718.4	13203.6	12834.4	14421.5	13671	14085	12930	13412.8	13636.1	13677.9	0.127575	0.0773725	1.64884	0.0991805	0.348889	NO	NA	0.00762229	0.0774182	0.098456	0.92157	0.997998	NO	NA	ras-like GTP-binding protein Rho1
LOC100649014	1544.92	1580.25	1519.64	1626.4	1639.52	1630.34	1814.57	1823.54	1295.66	1614.69	1815.8	1785.13	1637.39	1752.79	1657.52	1480.73	1544.4	1842.46	1461.21	1758.13	1519.92	1686.94	1637.81	0.0967248	0.0813316	1.18926	0.234336	0.550245	NO	NA	-0.0182092	0.0815464	-0.223299	0.823303	0.997998	NO	NA	dynamin-binding protein
LOC100649015	2400.91	2576.75	2597.27	2649.86	2513.28	2420.67	2663.28	2445.79	2355.11	2535.24	2424.63	2688.82	2504.72	2621.74	2680.72	2749.72	2586.08	2581.66	2549.71	2510.34	2526.5	2410.17	2545.13	-0.0221787	0.0416912	-0.531976	0.594742	0.830965	NO	NA	-0.0695372	0.0418517	-1.66151	0.0966102	0.997998	NO	NA	N-alpha-acetyltransferase 35, NatC auxiliary subunit
LOC100649016	1665.91	1727.79	1852.92	1805.48	1916.8	1810.14	1992.64	2216.37	1912.51	1885.78	1993.22	1631.05	1797.13	1986.43	1810.82	1649.12	1772.33	1764.48	1750.79	1899.31	1713.46	1713.92	1830.38	0.140925	0.055507	2.53886	0.0111214	0.0941454	NO	NA	0.0117031	0.0560638	0.208746	0.834647	0.997998	NO	NA	zinc finger protein 62 homolog
LOC100649017	4025.27	3777.01	3525.06	3696.36	4600.69	3388.2	3837.13	4694.46	3049.53	4277.75	3964.95	3730.57	3312.44	4528.95	3826.2	3521.97	3335.08	4082.84	3360.72	3943.69	3394.53	4027.61	3813.68	0.0687374	0.110519	0.621953	0.533973	0.799123	NO	NA	-0.00180558	0.110635	-0.0163202	0.986979	0.998906	NO	NA	uncharacterized protein LOC100649017
LOC100649018	1333.09	1650.33	1714.19	1816.29	1345.72	1836.6	1568.56	1539.16	1641.72	1358.42	1493.45	1594.42	1998.88	1433.68	1529.03	1929.64	2040.16	1542.93	2157.1	1587.76	1581.4	1333.07	1637.53	-0.13405	0.118817	-1.12821	0.259231	0.580071	NO	NA	-0.0561941	0.118776	-0.473112	0.636134	0.997998	NO	NA	transmembrane protein 70 homolog, mitochondrial
LOC100649019	950.575	985.825	1078.45	1057.6	889.536	1182.7	1145.05	1006.36	1150.12	966.045	983.837	1044.08	1020.48	916.442	1010.63	1041.61	1063.39	1048.51	1122.03	1057.26	1015.36	1005.33	1033.69	0.0257235	0.0740096	0.347569	0.728164	0.898844	NO	NA	0.0544689	0.0743994	0.732114	0.464099	0.997998	NO	NA	putative inositol monophosphatase 3
LOC100649020	15.2319	4.80103	9.65709	4.96625	12.5007	17.5948	28.0029	9.82957	4.8681	9.97819	5.99651	30.8351	2.26131	95.4829	48.9556	6.44891	7.52013	16.1399	10.495	6.69612	32.6542	12.471	17.8812	0.230809	0.754756	0.305806	0.759752	0.913429	NO	NA	-1.09151	0.735969	-1.4831	0.138049	0.997998	NO	NA	protein yellow
LOC100649021	5224.67	5800.6	5030.65	4645.47	6564.97	5124.4	5452.17	5113.76	4638.31	5360.54	5047.16	5604.15	5510.74	6568.7	5287.89	4688.36	4984.25	5615.37	4786.56	5555.69	5135.12	5155.67	5313.42	-0.0468541	0.0875866	-0.534946	0.592687	0.830245	NO	NA	-0.0782234	0.0876358	-0.892596	0.372074	0.997998	NO	NA	TATA-binding protein-associated factor 172
LOC100649022	6.10097	5.7593	1.60966	3.10119	15.6345	2.19977	3.29257	3.93106	2.92168	15.5287	3.00182	3.08603	4.52582	6.3641	2.51127	2.5781	2.50819	21.1705	12.4596	1.33605	7.61787	21.5342	6.76241	0.281696	0.659069	0.427415	0.669077	0.868167	NO	NA	1.4494	0.660341	2.19492	0.0281693	0.738135	NO	NA	protein amnionless-like
LOC100649023	8.09564	12.4919	8.04626	7.46725	1.56408	6.59438	3.29937	11.7996	3.89191	5.53535	8.97931	6.16174	13.5438	4.77623	10.0347	7.7509	8.34236	13.1309	9.84535	16.1041	3.26627	5.67296	8.01792	-0.265267	0.511885	-0.518216	0.604308	0.834733	NO	NA	0.201997	0.490827	0.411544	0.680674	0.997998	NO	NA	malate dehydrogenase, cytoplasmic
LOC100649024	2718.83	2436.71	2365.44	2444.34	2704.57	2448.17	2441.96	2756.46	2408.92	2399.93	1934.34	3198.13	2372.18	3179.44	2785.38	2465.94	2846.82	2535.89	2350.03	2749.45	2667.62	2768.51	2589.96	-0.0720418	0.0941084	-0.765519	0.443962	0.741807	NO	NA	-0.104779	0.0940423	-1.11417	0.265205	0.997998	NO	NA	F-box only protein 32
LOC100649025	856.053	769.699	701.323	712.36	775.368	706.97	650.473	792.138	397.639	778.299	700.52	623.604	656.114	825.738	865.631	633.368	584.25	822.168	581.634	738.822	756.931	872.593	718.259	-0.152495	0.153118	-0.995934	0.319282	0.639871	NO	NA	0.0692173	0.15325	0.451663	0.651512	0.997998	NO	NA	uncharacterized protein LOC100649025
LOC100649026	3281.11	3451.95	2940.32	3186.58	3463.99	3215.32	3130.32	3047.62	2332.31	3024.33	3147.17	3764.91	3283.51	3359.1	3621.54	3309.53	3358.55	3260.43	3262.49	3321.9	3300.83	3098.38	3234.64	-0.131706	0.0673058	-1.95683	0.050367	0.239782	NO	NA	-0.103329	0.0672817	-1.53577	0.124594	0.997998	NO	NA	interaptin
LOC100649027	1790.28	1947.75	1604.95	1960.41	1494	1481.45	1288.98	1680.1	1066.72	1900.98	1556.16	1234.3	1677.36	1728.95	1568.36	1571.57	1663.16	1567.48	1463.19	1595.06	1672.25	1702.82	1600.74	-0.203746	0.130799	-1.5577	0.119305	0.387183	NO	NA	0.0379683	0.130924	0.290002	0.771815	0.997998	NO	NA	neuroligin-4, X-linked
LOC100649028	1592.01	1489.13	1779.55	1607.17	1444.46	1779.09	1658.77	1436.37	2261.06	1782.7	1472.28	2250.97	1651.59	1646.4	1677.22	1494.7	1834.82	1558.17	1624.57	1536	1825.03	1698.84	1686.4	0.102277	0.119695	0.854482	0.392838	0.703791	NO	NA	-0.0995491	0.119816	-0.830852	0.406057	0.997998	NO	NA	galectin-6
LOC100649029	9546.91	8546.66	9232.67	9027.48	7162.41	8871.03	9499.03	8593.74	7131.12	6747.3	7343.59	8503.22	9186.03	6779.77	7899.02	10702.8	9899.56	9511.36	8276.36	8858.3	6884.71	8536.22	8488.15	-0.145116	0.122785	-1.18187	0.237255	0.554225	NO	NA	-0.0769446	0.122795	-0.626611	0.530915	0.997998	NO	NA	reticulocalbin-2
LOC100649031	18575.6	28971.1	35127.8	28418.3	21144.3	25816.9	25733.6	28580.7	32092.6	23221.8	31192.2	18288.6	28825.3	25138.2	23935.1	26751.6	34942.5	19738.6	30948.3	25371	23414.8	21891.7	26278.2	0.0224656	0.150532	0.149242	0.881363	0.960241	NO	NA	-0.0425916	0.150547	-0.282912	0.777244	0.997998	NO	NA	facilitated trehalose transporter Tret1
LOC100649032	22.2878	23.059	18.5082	73.3767	15.6096	33.7112	23.0875	9.83282	24.3305	27.6969	43.4294	16.95	18.0691	19.1043	13.802	10.9756	13.3547	12.1157	26.9086	21.4593	32.6686	23.8214	23.8254	-0.295738	0.406888	-0.726829	0.467331	0.756411	NO	NA	0.693894	0.42586	1.6294	0.103229	0.997998	NO	NA	uncharacterized protein LOC100649032
LOC100649033	185.735	129.937	91.002	226.044	430.906	31.666	131.265	211.87	617.671	591.956	232.476	724.836	546.281	385.414	210.226	80.8651	47.4282	68.5502	141.296	58.7504	584.895	400.803	278.631	1.00813	0.75207	1.34047	0.180093	0.484003	NO	NA	-0.407292	0.752088	-0.541548	0.58813	0.997998	NO	NA	cyclin-dependent kinase-like 4
LOC100649034	3858.46	3900	3831.47	3720.14	3635.93	3700.97	3823.08	4188.79	3941.46	3678.33	3995.74	3450.51	3890.12	3470.19	3914.34	3953.22	4093.06	3496.28	4149.92	3660.64	3610.37	3707.86	3803.22	0.0373496	0.0510595	0.731492	0.464479	0.754888	NO	NA	-0.0095723	0.0512511	-0.186773	0.851839	0.997998	NO	NA	synaptic functional regulator FMR1
LOC100649037	907.323	1113.15	1126.56	543.372	1067	961.708	1248.36	1084.55	550.162	1280.32	769.655	1244.65	481.079	521.958	432.844	526.943	460.909	1061.76	561.921	539.933	521.837	941.183	815.781	0.288087	0.17471	1.64894	0.0991606	0.348889	NO	NA	0.0725589	0.176284	0.411602	0.680631	0.997998	NO	NA	uncharacterized protein LOC100649037
LOC100649038	1789.43	1990.22	2074.95	2079.41	1989.53	2204.44	2223.89	1998.58	1995.89	1920.65	1896.49	2096.52	2057.32	1953.38	2005.23	2126.57	2148.79	2109.93	2138.62	2072.94	1867.14	1833.31	2026.06	-0.0128002	0.0619945	-0.206474	0.836421	0.944426	NO	NA	-0.0400161	0.0621874	-0.643476	0.519915	0.997998	NO	NA	SCY1-like protein 2
LOC100649039	408.953	348.707	335.04	362.452	318.627	280.228	344.994	360.911	284.854	355.161	389.741	258.512	312.777	264.228	304.257	401.448	277.616	326.132	316.462	325.392	329.603	378.492	331.118	0.019675	0.124407	0.15815	0.874339	0.958203	NO	NA	0.12991	0.125776	1.03287	0.301664	0.997998	NO	NA	uncharacterized protein LOC100649039
LOC100649040	4911.58	4345.03	4517.04	4032.56	4438.63	4139.03	4895.91	6153.02	5156.73	4737.82	5366.76	4134.88	4116.23	3548.96	4463.86	3802	4229.71	3221.47	4311.06	4750.96	4547.88	5090.45	4495.98	0.244437	0.101945	2.39774	0.0164965	0.121188	NO	NA	0.125673	0.102143	1.23035	0.218565	0.997998	NO	NA	uncharacterized protein LOC100649040
LOC100649041	1271.82	1353.41	1195	1159.38	1099.4	1496.07	1110.87	987.987	1413.37	1250.1	1152.1	1635.31	1930.69	1440.55	1762.18	1311.81	1851.49	1288.96	1419.18	1265.17	1389.18	1254.31	1365.38	-0.0983589	0.113842	-0.863996	0.38759	0.700265	NO	NA	-0.319803	0.113539	-2.81667	0.00485244	0.322139	NO	NA	uncharacterized protein LOC100649041
LOC100649042	886.356	612.765	3127.97	487.132	734.648	944.719	1035.47	758.838	911.994	852.769	1214.48	729.145	701.463	1279.17	630.783	2678.57	788.077	594.751	680.972	536.916	1764.33	718.157	1030.43	-0.247342	0.456232	-0.54214	0.587722	0.827488	NO	NA	-0.40113	0.456338	-0.879019	0.379391	0.997998	NO	NA	vitellogenin receptor
LOC100649043	4750.26	4527.65	4379.43	3945.67	3278	4263.67	4083.06	4093.18	4797.78	3239.34	3608.11	4356.75	4382.66	5051.25	3713	4079.34	4382.13	3474.49	4660.64	3862.83	4005.72	3339.01	4103.36	-0.122683	0.109954	-1.11577	0.264522	0.584991	NO	NA	-0.132629	0.110007	-1.20564	0.227958	0.997998	NO	NA	mediator of RNA polymerase II transcription subunit 9
LOC100649044	536.135	480.11	472.391	487.951	943.781	420.072	538.656	510.159	584.166	585.377	722.566	912.707	415.317	873.677	600.017	430.152	433.651	695.041	424.394	768.738	621.522	657.57	596.098	0.153012	0.230718	0.6632	0.507203	0.784522	NO	NA	0.00233307	0.23076	0.0101104	0.991933	0.999026	NO	NA	structural maintenance of chromosomes protein 5
LOC100649047	7455.42	7607.23	6469.47	7284.23	10458.4	6433.36	7876.03	8812.04	10389.8	8483.31	11971.3	6813.11	5914.56	7288.45	5963.38	5603.19	5477.03	8530.61	8010.79	8075.74	8836.99	6490.5	7738.41	0.320272	0.136612	2.34439	0.0190581	0.132848	NO	NA	0.371112	0.136722	2.71436	0.00664036	0.376371	NO	NA	plastin-2
LOC100649048	3695.47	3604.62	3563.23	3461.4	3966.96	3613.57	3877.06	3345.33	3636.07	3460	3653.89	4413.78	3515.69	4344.3	3802.04	3466.31	3525.58	3838.24	3555.4	4011.03	3779.22	3519.1	3711.29	-0.00308496	0.0673	-0.0458388	0.963439	0.990945	NO	NA	-0.0538089	0.0673466	-0.798984	0.4243	0.997998	NO	NA	general vesicular transport factor p115
LOC100649049	1253.43	1337.57	1344.96	1358.9	1357.82	1365.55	1255.33	1369.66	1010.19	1261.71	1309.99	1387	1466.64	1657.41	1617.3	1415.14	1500.77	1422.51	1444.22	1337.12	1296.92	1208.89	1362.68	-0.1115	0.0750301	-1.48607	0.137261	0.417213	NO	NA	-0.160407	0.0749044	-2.14149	0.0322342	0.762927	NO	NA	kelch domain-containing protein 10 homolog
LOC100649050	2681.63	2742.27	2428.16	2412.51	2473.46	2337.62	2354.86	2399.84	2176.67	2463.57	2479.32	2665.13	2541.35	2434.18	2595.09	2638.52	2428.01	2541.3	2531.16	2519.65	2485.52	2448	2489.9	-0.0696724	0.0469118	-1.48518	0.137496	0.417506	NO	NA	-0.037872	0.0470246	-0.805365	0.420609	0.997998	NO	NA	zinc finger CCCH-type with G patch domain-containing protein
LOC100649052	6.07451	17.2981	20.924	3.11124	9.36382	5.13003	5.77466	0.982025	17.5175	3.32212	2.99427	7.70402	5.26869	31.8453	2.5092	8.39709	16.6897	6.06064	7.22069	8.05198	17.4224	5.67351	9.51525	-0.977814	0.725156	-1.34842	0.177524	0.480254	NO	NA	-0.323039	0.707262	-0.456746	0.647854	0.997998	NO	NA	endocuticle structural glycoprotein ABD-4
LOC100649053	10.1629	2.87983	0.80476	3.10197	0	2.93266	4.93956	4.91388	12.6586	4.43581	4.49854	6.16808	4.52443	4.77318	2.51068	3.22308	6.68673	4.03313	1.96736	13.3849	10.8828	2.26687	5.07953	0.731835	0.689405	1.06154	0.288442	0.60955	NO	NA	0.508524	0.679011	0.748919	0.453906	0.997998	NO	NA	uncharacterized LOC100649053
LOC100649054	1152.15	576.717	357.48	281.51	2344.8	507.262	329.2	550.747	647.717	651.762	511.444	3853.02	492.417	3759.07	1721.23	324.699	484.06	1955.17	251.325	2106.55	1542.22	1509.89	1177.75	-0.388997	0.659259	-0.590052	0.555156	0.811467	NO	NA	-0.337801	0.658799	-0.512753	0.608124	0.997998	NO	NA	uncharacterized protein LOC100649054
LOC100649056	2650.88	2494.18	2642.35	2702.15	2632.09	2730.89	2469.35	2606.91	2522.74	2542.9	2503.92	3217.84	2951.24	3016.11	2797.44	2785.28	3166.37	2568.7	2666.53	2842.36	2652.83	2623.23	2717.56	-0.0663462	0.0441983	-1.5011	0.133329	0.410926	NO	NA	-0.159113	0.0441404	-3.6047	0.000312514	0.074073	NO	NA	polyribonucleotide nucleotidyltransferase 1, mitochondrial
LOC100649057	1264.19	1240.87	1390.55	1306.25	1115.3	1403.02	1189.75	976.207	1669.47	1126.11	1165.97	1482.85	1295.16	1206.45	1306.61	1324.45	1556.09	1439.05	1342.28	1323.81	1232.31	1656.72	1318.79	-0.0595883	0.119368	-0.4992	0.617638	0.840969	NO	NA	0.0266748	0.11931	0.223576	0.823087	0.997998	NO	NA	lysophospholipase-like protein 1
LOC100649058	766.316	727.68	727.622	717.836	711.353	881.574	1030.57	967.412	845.858	1001.03	711.551	669.119	665.145	617.349	643.953	814.921	620.319	765.368	694.143	713.731	741.595	667.911	759.198	0.277756	0.0996478	2.78738	0.00531361	0.060564	NO	NA	0.0839599	0.101035	0.830996	0.405976	0.997998	NO	NA	tetratricopeptide repeat protein 30A
LOC100649059	486.778	524.468	513.405	549.897	504.395	572.472	568.641	442.387	570.4	456.585	453.932	465.459	540.088	431.377	484.468	585.271	557.848	539.022	564.27	511.992	516.051	463.854	513.776	-0.0928923	0.0939514	-0.988727	0.322797	0.642202	NO	NA	0.0365896	0.0943896	0.387645	0.698279	0.997998	NO	NA	U11/U12 small nuclear ribonucleoprotein 35 kDa protein
LOC100649060	428.572	420.295	502.241	551.577	391.04	574.218	558.621	610.177	553.29	751.201	519.153	214.44	372.088	284.73	302.609	278.29	378.084	371.788	291.743	430.61	314.449	355.776	429.772	0.299103	0.151647	1.97236	0.0485682	0.23583	NO	NA	0.233737	0.155197	1.50607	0.13205	0.997998	NO	NA	tetraspanin-9
LOC100649061	1038.35	1061.57	1194.37	1132.4	994.412	1236.28	1344.89	1030.88	1240.76	1046.02	1196.94	1058.05	1159.45	965.708	1015.69	1157.46	1108.69	1051.37	1211.79	958.047	1116.52	967.85	1103.98	0.0714142	0.0897501	0.7957	0.426206	0.728218	NO	NA	-0.0166545	0.0903037	-0.184427	0.853678	0.997998	NO	NA	corepressor interacting with RBPJ 1
LOC100649062	8569.59	9262.72	8655.21	9066.24	8233.19	8606.18	9511.02	8768.32	7173.43	8252.82	8227.62	7670.18	8736.94	7398.3	8448.49	9739.46	8679.91	8661.4	8673.21	8840.12	7995.92	7951.21	8505.52	-0.062617	0.0755535	-0.828777	0.40723	0.71405	NO	NA	0.000808996	0.0756049	0.0107003	0.991463	0.999026	NO	NA	TOM1-like protein 2
LOC100649064	5.08241	0.959043	2.41486	0	0	1.46667	4.11739	0.983022	0	2.2184	5.99939	1.54295	8.29658	6.35986	5.02254	1.28957	5.01615	2.0171	1.96786	5.35542	4.35419	0	2.93016	0.696786	0.978468	0.71212	0.476391	0.762136	NO	NA	-0.844883	0.907078	-0.931434	0.351629	0.997998	NO	NA	zinc finger protein 286A-like
LOC100649065	326.431	310.368	340.606	394.911	221.38	343	373.502	305.226	406.867	304.133	288.658	362.524	418.22	270.122	335.677	371.095	353.137	280.313	370.355	295.65	355.713	279.248	332.143	0.0104138	0.133626	0.0779327	0.937882	0.983398	NO	NA	-0.1174	0.134132	-0.87526	0.381432	0.997998	NO	NA	DNA repair protein XRCC3
LOC100649066	95.763	63.3195	40.2455	67.5186	56.3271	42.5389	56.7481	94.3157	76.9656	63.2632	81.0455	24.6885	58.893	79.5228	30.138	55.3821	57.7351	49.3525	51.129	48.1216	76.1553	58.9076	60.3671	0.195517	0.259911	0.752244	0.451904	0.746559	NO	NA	0.252394	0.267078	0.945021	0.344648	0.997998	NO	NA	uncharacterized protein LOC100649066
LOC100649067	12315.6	13514.8	12126.5	13261.6	11330.8	12626.8	10808.2	12987.3	7969.91	11376.4	12199.6	11405	13321.8	11841	13453.5	13316.9	12880.1	11857.9	13411.1	13224	11946.4	11484.7	12211.8	-0.19144	0.0972965	-1.96759	0.0491154	0.236912	NO	NA	-0.022642	0.0972961	-0.232713	0.815984	0.997998	NO	NA	phosphatidate phosphatase LPIN3
LOC100649068	23.0636	58.8076	45.8498	29.985	49.7302	3.66064	1.64257	138.68	34.9781	3.32647	102.744	26.1713	1.50881	68.6699	42.5883	57.7177	2.48949	52.7706	82.1172	29.7333	46.8645	73.9217	44.41	0.518671	0.887565	0.584375	0.558968	0.81309	NO	NA	0.902311	0.888815	1.01518	0.310018	0.997998	NO	NA	putative phosphatidate phosphatase
LOC100649069	547.474	368.514	308.26	304.992	286.199	286.728	370.28	309.528	398.379	427.145	394.565	725.017	882.126	709.487	1155.14	305.395	1052.11	268.056	289.798	698.218	239.386	427.196	488.818	0.115101	0.303254	0.379554	0.704277	0.886121	NO	NA	-1.06573	0.302454	-3.52362	0.000425687	0.0853748	NO	NA	uncharacterized protein LOC100649069
LOC100649070	319.796	426.526	369.217	360.614	424.329	442.398	441.308	480.23	345.945	425.766	418.594	404.845	325.869	363.725	382.666	365.534	353.8	439.082	393.675	412.172	331.592	391.468	391.78	0.143739	0.0991626	1.44953	0.147191	0.434518	NO	NA	0.0800004	0.100633	0.794972	0.42663	0.997998	NO	NA	ras-related protein M-Ras
LOC100649071	151.708	120.901	94.1713	119.597	142.349	115.14	210.597	137.556	144.172	193.083	123.044	86.3972	86.0489	100.209	82.8739	134.625	110.423	92.6869	109.481	109.647	113.155	124.629	122.841	0.409147	0.174897	2.33936	0.019317	0.134195	NO	NA	0.105191	0.181683	0.578981	0.562602	0.997998	NO	NA	homeobox protein Nkx-3.2
LOC100649072	2630.02	2953	3311.73	2922.38	3077.68	3483.38	3193.72	2814.85	3871.7	2940.99	3158.02	3142.71	3146.74	2754.3	2798.25	3147.95	3318.31	3075.55	3201.12	2667.89	3294.42	2874.6	3080.88	0.0566845	0.0918216	0.617333	0.537015	0.800393	NO	NA	-0.00990272	0.0919695	-0.107674	0.914254	0.997998	NO	NA	uncharacterized protein LOC100649072
LOC100649073	835.912	1622.13	1375.45	1306.1	1056.93	1428.38	1042.03	1290.33	1645.89	1304.44	1352.9	1422.02	1744.78	917.99	1014.43	1414.64	1755.79	1101.8	1592.8	1347.47	1409.26	1262.53	1329.27	0.0194968	0.183387	0.106315	0.915333	0.973904	NO	NA	-0.00909264	0.183424	-0.0495718	0.960464	0.997998	NO	NA	ADP-ribose pyrophosphatase, mitochondrial
LOC100649074	1257.29	1388.42	1522.61	1335.82	1451.71	1535.9	1464.31	1182.48	1872.32	1312.74	1466.21	1568.01	1519.69	1343.1	1245.25	1414.17	1445.61	1400.06	1534.2	1357.88	1450.91	1454.53	1432.87	0.0488103	0.0990094	0.492986	0.622022	0.843058	NO	NA	0.0138085	0.0992327	0.139152	0.88933	0.997998	NO	NA	nuclear transcription factor Y subunit gamma
LOC100649075	436.455	529.77	554.539	302.559	498.846	287.453	583.456	720.293	229.861	321.721	453.038	419.56	314.63	459.754	531.098	464.582	276.799	467.638	411.113	512.362	276.392	540.541	436.021	0.149957	0.268223	0.559076	0.57611	0.82166	NO	NA	0.0472391	0.268695	0.17581	0.860443	0.997998	NO	NA	dmX-like protein 2
LOC100649076	613.227	657.485	520.723	598.462	594.138	568.275	590.146	582.758	497.666	522.448	529.468	633.901	533.324	744.569	607.657	543.292	612.864	718.73	529.836	634.249	635.524	617.661	594.837	-0.10407	0.0954685	-1.0901	0.275669	0.597245	NO	NA	0.0225967	0.0953417	0.237008	0.812651	0.997998	NO	NA	protein bric-a-brac 2-like
LOC100649077	991.555	1073.08	1124.67	1131.91	1180.07	1385.09	1217.12	978.499	1054.22	1057.92	1063.29	937.836	1201.35	1045.79	1024.01	1102.09	1445.46	823.567	1475.79	1227.53	1119.53	1086.51	1124.86	-0.125319	0.129843	-0.965158	0.334466	0.653795	NO	NA	0.0537286	0.129951	0.413452	0.679275	0.997998	NO	NA	N66 matrix protein
LOC100649079	2569.92	2323.85	1810.18	2694.76	3781.15	2461.44	2116.43	3791.48	815.874	3860.55	2818.71	1623.61	2029.99	2513.89	2348.47	2642.18	2031.42	2185.19	2137.04	2091.32	2657.08	2912.26	2464.4	0.047742	0.27555	0.17326	0.862447	0.953099	NO	NA	0.111735	0.275672	0.405321	0.685242	0.997998	NO	NA	ELAV-like protein 2
LOC100649080	3627.17	3858.05	3943.76	3753.93	3879.84	4084.5	4180.36	4215.59	4683.96	4223.51	4062.43	4005.93	3605.92	3880.02	3377.45	3427.25	3706.37	4195.52	4019.28	3504.81	3933.65	3863.05	3910.56	0.156489	0.0569404	2.7483	0.00599048	0.0651118	NO	NA	0.0841538	0.0572096	1.47097	0.141299	0.997998	NO	NA	rab11 family-interacting protein 2
LOC100649081	1035.54	1093.85	1078.55	1140.78	1030.88	871.254	1259.44	1338.21	1048.18	1246.18	1255.97	941.124	1038.65	790.53	927.942	1057.01	921.045	1047.74	1024.66	1008.18	1006.42	1035.54	1054.44	0.237656	0.0833075	2.85276	0.00433419	0.0533709	NO	NA	0.111673	0.0842826	1.32498	0.185177	0.997998	NO	NA	DNA polymerase subunit gamma-1, mitochondrial
LOC100649082	2096.84	2235.73	2588.26	2326.43	2430.95	2787.05	3035.96	2406.59	3325.54	2352.92	2254.94	2395.26	2348.84	2332.43	2169.93	2100.48	2287.38	2722.86	2558.14	2490.3	2567.63	2465.64	2467.28	0.148299	0.0985442	1.5049	0.13235	0.409629	NO	NA	0.175203	0.0987587	1.77405	0.0760541	0.960598	NO	NA	vesicle-associated membrane protein 7
LOC100649085	100.587	162.251	121.522	150.172	85.9619	134.17	134.215	149.396	75.951	158.572	67.4742	131.068	167.386	146.392	210.9	147.643	204.765	141.186	139.698	167.348	156.726	159.834	141.51	-0.127361	0.220447	-0.577742	0.563439	0.814779	NO	NA	-0.10611	0.217707	-0.487401	0.625974	0.997998	NO	NA	pickpocket protein 11
LOC100649086	593.982	613.312	614.088	659.181	631.696	593.95	485.587	578.815	646.691	623.415	682.49	661.685	554.484	690.46	519.781	509.75	592.831	609.824	605.885	606.103	735.626	462.381	603.274	-0.0532797	0.112076	-0.475388	0.63451	0.849795	NO	NA	0.0569814	0.112603	0.50604	0.612829	0.997998	NO	NA	chromatin assembly factor 1 subunit B
LOC100649087	32.5572	3.83896	5.63402	1.86	89.1377	2.93325	1.64432	7.86142	10.7141	32.1728	0	33.9357	4.52718	15.9086	17.578	4.51054	1.67255	20.1569	2.62276	40.133	22.8516	32.8635	17.5052	-0.615387	0.984198	-0.625267	0.531796	0.798074	NO	NA	0.854153	0.982808	0.869095	0.384795	0.997998	NO	NA	uncharacterized protein LOC100649087
LOC100649088	6428.24	6552.76	5571.12	5917.55	6635.42	5102.56	5482.57	6705.07	4148.7	5849.97	5917	5599.56	5599.35	6208.2	7181.08	5316.42	5381.93	5844.85	5584.77	6224.05	6099.82	6044.1	5881.59	-0.0994863	0.109949	-0.90484	0.36555	0.681045	NO	NA	0.0162095	0.109978	0.147389	0.882825	0.997998	NO	NA	ral GTPase-activating protein subunit alpha-1
LOC100649089	1431.66	1506.04	1752.09	1546.86	1586.87	1715.06	1660.26	1432.85	1781.22	1653.78	1486.33	1520.68	1627	1710.33	1576.87	1591.31	1731.45	1670.44	1786.94	1718.25	1610.61	1515.31	1618.74	0.00213005	0.0694539	0.0306685	0.975534	0.993829	NO	NA	0.0404515	0.0696002	0.581198	0.561107	0.997998	NO	NA	adenosine 3'-phospho 5'-phosphosulfate transporter 1
LOC100649091	460.156	515.285	482.926	477.189	444.232	550.021	456.593	499.142	394.516	459.384	411.13	424.258	541.167	459.699	532.394	507.609	570.486	499.733	554.633	497.458	521.175	492.868	488.73	-0.155279	0.0847619	-1.83194	0.0669597	0.282014	NO	NA	0.0336043	0.0844305	0.398012	0.690622	0.997998	NO	NA	arf-GAP with dual PH domain-containing protein 1
LOC100649092	467.543	500.221	534.511	546.693	567.376	512.453	425.589	470.477	404.619	450.474	530.698	436.7	493.269	458.195	463.547	584.609	605.364	598.13	589.916	504.675	499.39	468.06	505.114	-0.203671	0.104524	-1.94856	0.0513485	0.2422	NO	NA	0.0748548	0.104393	0.717049	0.473344	0.997998	NO	NA	uncharacterized protein LOC100649092
LOC100649093	1373.21	1432.05	1573.48	1395.64	1424.62	1347.22	1105.62	1301.45	1519.85	1122.5	1493.91	1349.91	1561.39	1279.73	1303	1492.47	1577.07	1268.56	1499.26	1480.38	1426.42	1350.46	1394.46	-0.15499	0.0859946	-1.80232	0.0714951	0.291279	NO	NA	0.00110558	0.086069	0.0128452	0.989751	0.998906	NO	NA	b(0,+)-type amino acid transporter 1
LOC100649094	7881.12	9159.41	8353.59	8887.69	8589.4	8689.64	8132.75	9150.48	6413.77	8399.88	8446.01	6976.82	8653.33	7691.49	9000.31	8784.07	8288.18	7818.23	8841.45	7940.04	7994.57	7687.21	8262.7	-0.0978265	0.0821788	-1.19041	0.233885	0.549692	NO	NA	-0.0151342	0.0822317	-0.184044	0.853979	0.997998	NO	NA	protein strawberry notch
LOC100649095	34.568	47.9948	30.583	29.773	39.0841	21.2638	65.0302	46.19	54.5361	58.7844	38.9942	20.0491	31.6785	9.54619	23.8536	29.0045	20.0643	21.1713	29.5097	12.0444	21.7654	30.6016	32.5496	0.690007	0.271273	2.54359	0.0109718	0.0934363	NO	NA	-0.0162872	0.30076	-0.0541535	0.956813	0.997998	NO	NA	pickpocket protein 11
LOC100649096	4223.88	3993.75	3985.16	3765.06	3783.55	3909.31	3488.1	3464.27	3928.57	3784.29	3714.82	4413.47	4341.38	4377.7	4040.34	4023.67	4066.46	3939.95	3711.16	3882.72	4241.18	4157.48	3965.29	-0.0919637	0.0481814	-1.9087	0.0563013	0.253964	NO	NA	-0.0880692	0.048157	-1.82879	0.0674305	0.940452	NO	NA	phosphopantothenoylcysteine decarboxylase
LOC100649097	7.12903	13.4329	3.21965	3.71755	6.25785	4.40048	2.46774	25.5458	11.6905	15.5369	7.50349	9.2576	17.3632	36.5836	6.27864	3.86453	0	5.0369	0.655397	5.34484	19.5843	15.8614	10.0333	0.896252	0.850428	1.05388	0.291937	0.614053	NO	NA	-0.31273	0.845962	-0.369673	0.711626	0.997998	NO	NA	nuclear receptor subfamily 1 group D member 2
LOC100649098	1299.14	1452.69	1262.69	1418.44	1223.98	1375.76	1451.54	1323.4	1090.48	1392.24	1315.11	1211.32	1376.8	1131.07	1404.49	1428.87	1410.99	1298.3	1332.13	1411.21	1311.61	1242.77	1325.68	-0.0314363	0.0805807	-0.390122	0.696447	0.881611	NO	NA	-0.00791674	0.0808251	-0.097949	0.921973	0.997998	NO	NA	DNA (cytosine-5)-methyltransferase PliMCI
LOC100649099	219.766	167.123	163.43	184.93	194.014	151.01	154.697	303.521	201.653	279.724	278.961	205.078	166.007	106.667	190.786	116.636	120.485	166.33	148.297	120.123	161.829	205.136	182.1	0.479561	0.201354	2.38169	0.0172335	0.124368	NO	NA	0.0499638	0.205618	0.242993	0.808011	0.997998	NO	NA	anther-specific proline-rich protein APG
LOC100649100	1031.53	1167.66	1223.22	1187.07	974.984	1215.48	1153.15	981.018	1268.58	1157.4	1128.77	1268.81	1224.02	1234.95	1137.25	1258.28	1296.71	1117.78	1159.73	1095.59	1078.7	1088.42	1156.78	0.000842871	0.0710735	0.0118591	0.990538	0.99809	NO	NA	-0.157229	0.0712959	-2.2053	0.0274328	0.734774	NO	NA	DNA polymerase subunit gamma-2, mitochondrial
LOC100649101	4356.83	4385.94	4821.5	4633.86	4759.54	5274.36	5453.36	4960.32	4998.57	4578.8	4909.32	4897.17	4791.85	4457.99	4440.13	4881.1	4969.31	4783.92	4944.71	4348.05	4275.34	4641.56	4752.89	0.0901171	0.0606096	1.48684	0.137056	0.416999	NO	NA	-0.051668	0.060768	-0.85025	0.395186	0.997998	NO	NA	potential E3 ubiquitin-protein ligase ariadne-1
LOC100649103	3812.01	3494.74	3367.78	3914.27	3021.96	3719.52	4267.64	4274.39	3354.39	4058.12	3234.88	2460.36	3188.05	2749.12	3176.21	3930.69	3166.83	3074.64	3426.54	3577.27	3268.74	3297.46	3447.07	0.081195	0.103517	0.784362	0.432828	0.733769	NO	NA	0.131323	0.103768	1.26555	0.205675	0.997998	NO	NA	uncharacterized protein LOC100649103
LOC100649104	82.1349	81.9767	71.25	85.1924	131.25	74.579	72.8822	105.89	127.465	110.175	113.245	119.82	108.959	92.8835	62.7617	89.904	65.285	118.642	83.6352	101.37	107.547	81.441	94.9223	0.298704	0.207914	1.43667	0.150812	0.440842	NO	NA	0.12234	0.209036	0.585256	0.558376	0.997998	NO	NA	electron transfer flavoprotein beta subunit lysine methyltransferase
LOC100649105	2827.53	3139.17	3365.74	2924.89	3589.96	3134.97	3356.83	3707.01	2556.69	3308.04	3358.44	2595.84	2819.67	3123.69	2870.06	2845.95	2971.7	3096.74	3051.22	2865.84	2584.95	2905.24	3045.46	0.0535473	0.0865945	0.618368	0.536333	0.800393	NO	NA	0.00291452	0.0868687	0.0335508	0.973235	0.998593	NO	NA	forkhead box protein N3
LOC100649106	3947.91	4753.73	5742.37	4939.64	4298.07	5019.65	5628.63	4558.01	6223.81	4502	5986.72	3879.8	4566.7	3624.1	3521.27	4763.29	4818.94	4346.13	4447.98	4125.8	4285.48	3839.34	4628.15	0.155428	0.116305	1.33639	0.181422	0.485497	NO	NA	0.0181026	0.116507	0.155377	0.876524	0.997998	NO	NA	putative glutathione-specific gamma-glutamylcyclotransferase 2
LOC100649107	20515.5	24001.3	20913.8	22051.9	23458.6	24242.7	19915.7	22467.8	17181.1	21906.4	10226.6	13737.2	18676.3	14260.8	23445.6	25549.5	21826.3	18974.1	22255.8	15890.9	19881.1	20645	20092	-0.337131	0.180552	-1.86722	0.0618708	0.269314	NO	NA	0.0412844	0.180561	0.228645	0.819145	0.997998	NO	NA	cadherin EGF LAG seven-pass G-type receptor 2
LOC100649108	7940.32	7863.74	8676.73	7478.02	8982.5	8211.23	8583.37	9270.07	8360.13	9278.16	8821.29	8505.2	7567.7	8918.52	7855.68	7269.06	8000.01	8704.82	8022.16	7556.56	7536.71	7920.23	8241.92	0.136021	0.0567967	2.39488	0.0166259	0.121788	NO	NA	-0.0331003	0.0569057	-0.581669	0.56079	0.997998	NO	NA	stromal interaction molecule homolog
LOC100649109	708.136	607.729	609.22	693.177	808.023	681.843	652.155	614.299	1137.3	739.62	809.674	915.922	818.812	992.931	792.124	626.694	750.507	761.417	687.348	870.238	785.816	774.241	765.329	0.196772	0.1476	1.33314	0.182485	0.487005	NO	NA	-0.0617668	0.147614	-0.418435	0.675629	0.997998	NO	NA	tRNA (adenine(58)-N(1))-methyltransferase catalytic subunit TRMT61A
LOC100649110	10.9715	25.0108	22.4689	6.02138	10.2095	8.21542	3.28115	21.4665	24.575	35.6412	3.2647	19.7656	17.596	27.4618	19.0082	23.8469	6.36952	4.38817	24.7498	24.5534	32.3476	16.1121	17.6057	0.203926	0.598564	0.340693	0.733335	0.901325	NO	NA	0.138457	0.591572	0.234049	0.814947	0.997998	NO	NA	cytochrome P450 6k1
LOC100649111	169.69	137.857	111.631	132.094	167.018	114.886	132.139	114.698	95.2565	211.489	84.4059	129.313	120.514	185.873	146.589	223.291	262.837	137.702	122.969	80.0413	103.129	124.346	141.262	-0.0859413	0.248813	-0.345406	0.729789	0.899749	NO	NA	-0.700576	0.249203	-2.81127	0.00493466	0.32367	NO	NA	uncharacterized protein LOC100649111
LOC100649112	169.987	131.396	133.511	130.856	186.119	105.585	88.8989	88.3416	464.247	220.799	187.66	858.154	605.66	493.213	385.241	146.266	142.253	140.947	101.749	220.862	309.1	541.612	266.021	0.678639	0.488742	1.38854	0.164971	0.46178	NO	NA	-0.798396	0.487078	-1.63915	0.101181	0.997998	NO	NA	spermidine synthase
LOC100649113	7204	8217.91	8891.45	7651.78	7645.73	7995.62	8008.81	8147.43	11616.6	8078.4	7929.38	7462.58	9018.16	8401.42	8277.14	8887.15	10469.3	7774.75	7834.37	7816.05	7392.48	7473.23	8281.53	0.103287	0.0934109	1.10573	0.268844	0.589704	NO	NA	-0.157299	0.0934596	-1.68307	0.0923613	0.997998	NO	NA	zinc transporter ZIP11
LOC100649114	22.3999	45.0979	32.1953	33.4623	29.7213	38.8688	41.9548	46.1795	25.3276	52.1546	28.5103	33.9418	30.9475	34.9936	36.4143	34.1393	33.4614	37.2762	22.2896	46.8003	17.4084	20.3939	33.8154	0.223638	0.266731	0.838439	0.401784	0.710247	NO	NA	-0.276143	0.277246	-0.99602	0.31924	0.997998	NO	NA	protein MMS22-like
LOC100649115	1490.82	1623.46	1507.56	1625.24	1694.21	1562.12	2052.36	2143.86	1196.28	1797.75	1722.71	1370.06	1405.57	1167.48	1557.05	1570.31	1430.57	1582.62	1510.4	1505.51	1423.11	1528.36	1566.7	0.180563	0.114444	1.57774	0.114626	0.377996	NO	NA	0.079107	0.114931	0.6883	0.491264	0.997998	NO	NA	putative uncharacterized protein DDB_G0286901
LOC100649116	1329.83	1271.16	1497.43	1401.65	1266.87	1430.21	1688.77	1488.44	1642.34	1454.33	1608.73	1361.81	1447.72	1144.06	1393.45	1525.24	1338.65	1387.78	1524.48	1329.25	1361.94	1280.19	1417.02	0.198436	0.0738398	2.68739	0.00720127	0.0731237	NO	NA	0.0134786	0.0743853	0.1812	0.856211	0.997998	NO	NA	carnosine N-methyltransferase
LOC100649118	7316.84	7225.48	7000.38	6741.06	8485.6	6671.7	7068.58	8413.5	6531.65	7747.58	8819.5	7351.67	6869.82	8589.51	7639.42	6764.38	6776.77	7921.34	7185.81	7480.48	7059.28	7932.29	7436.03	0.112613	0.0845644	1.33168	0.182965	0.48724	NO	NA	0.0142501	0.084619	0.168404	0.866266	0.997998	NO	NA	serine/threonine-protein kinase 10
LOC100649119	253.477	165.291	193.698	201.436	287.86	143.551	118.878	204.429	461.359	331.431	295.125	325.94	791.577	474.812	244.281	141.376	186.358	182.763	176.986	109.036	386.464	398.3	276.11	0.432543	0.42611	1.0151	0.31006	0.632105	NO	NA	-0.512863	0.425761	-1.20458	0.228366	0.997998	NO	NA	phospholipase A2 inhibitor
LOC100649120	470.341	355.94	602.633	432.11	394.994	535.868	468.761	503.482	601.439	752.211	388.865	341.229	444.791	330.46	350.528	287.853	496.83	405.051	393.695	369.642	425.259	444.573	445.298	0.224936	0.177773	1.2653	0.205765	0.515193	NO	NA	0.113692	0.17947	0.633491	0.526413	0.997998	NO	NA	protein Hook homolog 1
LOC100649121	2685.95	2906.04	3171.9	2886.04	3088.5	3194.99	2770.76	2848.73	3184.95	2477.27	2721.25	3419.74	3230.1	3590.51	3180.32	2953.06	3353.41	3133.34	3374.12	3359.06	3086	2895.33	3068.7	-0.109952	0.0686004	-1.60279	0.10898	0.366229	NO	NA	-0.0379723	0.0685122	-0.554241	0.579414	0.997998	NO	NA	sorting nexin-2
LOC100649122	698.383	581.373	667.873	591.862	664.632	682.41	633.021	552.936	831.574	889.261	696.84	1073.45	707.224	1032.1	573.353	634.771	519.473	841.667	561.852	719.579	917.666	759.263	719.571	0.209987	0.175897	1.1938	0.232554	0.547697	NO	NA	-0.0337637	0.175857	-0.191996	0.847746	0.997998	NO	NA	beta carbonic anhydrase 1
LOC100649123	68486.8	71970.4	77395.1	86868.8	60634.3	73530.7	74485.1	88192.4	77750.2	77906.8	74160.2	45716.5	70272.3	61259.3	68635.8	78599	78962.2	59694.3	75083.4	70750.5	68936.7	63036.5	71469.4	0.0381714	0.0886505	0.430583	0.666772	0.867924	NO	NA	0.0831737	0.0886625	0.938093	0.348197	0.997998	NO	NA	sodium/potassium-transporting ATPase subunit beta-2
LOC100649124	2553.13	2609.08	2298.72	2452.96	2527.69	2475.08	2503.5	2857.32	2199.53	2517.69	2520.75	2232.34	2471.04	2349.42	2654.42	2531.01	2603.1	2467.49	2399.5	2464.63	2415.49	2838.27	2497.37	0.0214632	0.0678237	0.316455	0.751657	0.911055	NO	NA	0.0215191	0.0680005	0.316454	0.751658	0.997998	NO	NA	sex-lethal homolog
LOC100649126	3931.87	4140.24	4864.25	3951.02	3404.74	4518.81	3513.58	3303.18	4341.29	3319.44	3347.28	4612.61	5255.85	4039.77	4382.69	4677.21	5426.95	3514.75	4605.66	4104.93	4265.05	3994.25	4159.79	-0.242266	0.102084	-2.3732	0.0176346	0.126194	NO	NA	-0.186532	0.102005	-1.82865	0.0674521	0.940452	NO	NA	dimethyladenosine transferase 1, mitochondrial
LOC100649127	6223.94	5430.8	6169.58	5997.84	6592.13	6241.82	6059.53	5234.7	8101.1	5402.6	5755.3	7032.9	6221.37	6467.54	5691.13	5775.4	6054.62	7102.08	6626.12	6129.56	6587.36	6263.86	6234.6	0.00168766	0.0977866	0.0172586	0.98623	0.996856	NO	NA	0.0753089	0.0978044	0.769995	0.441303	0.997998	NO	NA	protein lunapark-B
LOC100649130	13540.8	13770.9	12084.9	12742.3	15070.5	10324.2	14766.5	16589.8	8048.66	18578	15550.1	8944.34	10953.9	11880	13487.8	12535.4	10390.8	13015.6	11388.5	13880.8	10859.8	11783.2	12735.8	0.197108	0.163535	1.20529	0.228091	0.541676	NO	NA	0.0838889	0.16358	0.512831	0.60807	0.997998	NO	NA	myosin heavy chain, non-muscle
LOC100649131	3960.94	3521.74	4060.07	3833.15	3701.13	3180.43	5114.33	3855.47	4166.57	4280.08	3861.34	3688.32	3889.67	4195.23	3896.11	3149.93	4160.14	3658.66	3638.78	3843.91	3859.94	3813.38	3878.61	0.201056	0.0878679	2.28816	0.0221279	0.14635	NO	NA	-0.0278022	0.0880213	-0.315857	0.752111	0.997998	NO	NA	ras-related protein Rab-37
LOC100649132	30.5086	20.1565	21.7303	26.6674	12.5081	25.664	70.7848	20.6373	37.9823	25.5123	41.9974	23.135	29.4195	15.9096	28.8762	30.2904	25.9191	23.1849	32.7869	25.4236	19.5881	22.6665	27.7886	0.777709	0.312973	2.48491	0.0129586	0.104507	NO	NA	-0.0736176	0.324255	-0.227036	0.820396	0.997998	NO	NA	pyruvate kinase
LOC100649133	3469.6	3086.22	3641.33	3480.62	3365.36	3551.42	3976.22	3166.47	4514.6	3211.7	3267.52	3774.62	3260.26	2938.41	3106.4	3581.18	3369.76	3503.5	3545.65	3374.69	3315.1	3339.91	3447.3	0.0801334	0.0911755	0.878892	0.37946	0.693292	NO	NA	0.0328977	0.0913293	0.360209	0.718691	0.997998	NO	NA	actin-related protein 2/3 complex subunit 3
LOC100649134	1022.46	1089.86	1224.03	1164.67	1020.32	1200.09	1030.39	905.318	1169.29	780.489	965.402	1239.54	1132.86	1196.74	1151.07	1124.74	1299.25	1038.05	1342.07	1198.68	1211.49	1070.27	1117.14	-0.238188	0.0898239	-2.65172	0.00800821	0.0776963	NO	NA	0.00304953	0.0895267	0.0340628	0.972827	0.998593	NO	NA	uroporphyrinogen-III synthase
LOC100649135	224.622	263.993	209.248	224.585	226.659	244.89	181.122	220.151	173.336	227.35	251.935	211.27	236.042	230.712	261.125	246.249	213.155	199.644	197.399	240.932	237.254	226.695	224.926	-0.150619	0.10873	-1.38526	0.165973	0.462768	NO	NA	-0.0914457	0.10927	-0.836877	0.402662	0.997998	NO	NA	uncharacterized protein LOC100649135
LOC100649136	5111.54	4879.11	4804.01	4767.37	5054.11	4329.89	4796.53	5418.31	3818.73	5222.35	5179.48	4420.21	4183.07	4286.71	4559.63	4927.82	4279.65	4778.57	4544.84	4785.88	4345.74	4766.74	4693.65	0.0319189	0.0762437	0.418643	0.675477	0.870833	NO	NA	0.0486083	0.0763973	0.636256	0.52461	0.997998	NO	NA	tectonin beta-propeller repeat-containing protein
LOC100649137	4.07545	0	1.6099	0	25.0361	1.46693	1.64492	2.94749	12.666	1.10996	3.0019	0	1.5102	537.596	207.21	0	1.67361	1.00722	1.96621	20.0511	3.26394	5.6644	37.8864	-1.28954	1.64915	-0.781942	0.434248	0.734457	NO	NA	-3.75501	1.60353	-2.34171	0.0191956	0.630313	NO	NA	uncharacterized protein LOC100649137
LOC100649138	3245.79	3232.27	2833.88	2996.85	2525.62	2585.65	3088.3	2846.73	2582.1	2851.22	2967.37	2642.38	2936.72	2580.3	2920.45	3053.47	2922.01	2802.66	2755.77	3231.82	2785.64	2789.89	2871.67	-0.022302	0.0776918	-0.287058	0.774068	0.919779	NO	NA	0.017535	0.0778339	0.225288	0.821756	0.997998	NO	NA	alkyldihydroxyacetonephosphate synthase
LOC100649139	3354.95	3810.58	3256.83	3383.28	3413.17	3403.69	3015.44	3565.01	3241.88	3433.75	3634.27	2845.17	2977.87	2638.16	3213.14	3259.21	3037.82	2877.35	3528.9	3348.19	3594.51	2959.87	3263.32	-0.0479228	0.0701609	-0.683042	0.49458	0.776059	NO	NA	0.141524	0.0704269	2.00952	0.0444818	0.843456	NO	NA	alpha-tubulin N-acetyltransferase
LOC100649140	396.282	498.263	191.539	227.109	295.405	269.809	129.271	120.892	226.882	363.727	220.421	407.09	910.857	798.782	1198.88	1140.49	1076.51	806.75	628.96	222.229	391.812	274.32	490.74	-0.525685	0.363278	-1.44706	0.14788	0.435798	NO	NA	-1.0506	0.360821	-2.9117	0.00359468	0.284007	NO	NA	uncharacterized protein LOC100649140
LOC100649141	532.76	605.387	605.288	546.996	605.493	586.003	677.715	656.289	567.002	650.37	732.387	445.926	528.502	512.135	544.989	619.531	586.532	508.655	578.162	624.278	535.27	507.523	579.873	0.168461	0.087387	1.92776	0.0538852	0.247988	NO	NA	0.0311299	0.0889054	0.350146	0.726229	0.997998	NO	NA	citron Rho-interacting kinase
LOC100649142	2604.61	2141.4	2444.2	2141.6	2281.78	2413.04	2279.65	2113.34	2335.84	2580.48	2310.99	3416.04	2164.78	2615.2	2158.36	2233.12	2576.27	2498	2312.82	2709.37	1829.66	2349.13	2386.8	0.0394345	0.102735	0.383847	0.701092	0.884125	NO	NA	-0.147967	0.102809	-1.43924	0.150082	0.997998	NO	NA	peroxisomal acyl-coenzyme A oxidase 3
LOC100649143	723.392	816.718	789.556	732.813	781.907	816.166	766.129	725.201	750.951	685.61	643.566	803.652	746.984	766.779	743.29	737.13	755.988	746.792	759.272	700.966	778.027	683.317	747.918	-0.113869	0.0577493	-1.97178	0.0486347	0.235929	NO	NA	-0.0433343	0.0582973	-0.743333	0.45728	0.997998	NO	NA	nuclear pore complex protein Nup88
LOC100649144	2128.79	1439.7	1236.22	989.697	1067.94	1181.3	552.251	572.918	701.232	897.409	610.493	4843.11	1468.07	3791.16	2135.62	1196.07	1857.93	1167.23	994.069	2674.6	1120.85	2426.36	1593.32	-0.878229	0.319891	-2.7454	0.00604373	0.065448	NO	NA	-0.653753	0.31916	-2.04836	0.0405249	0.815897	NO	NA	beta-hexosaminidase subunit beta
LOC100649145	20.3461	23.0339	12.0726	14.8806	20.3286	13.1992	17.282	24.5669	11.6877	25.5152	28.5017	20.0521	14.3352	22.2721	20.0886	16.1095	10.0347	22.1732	12.4581	10.7025	20.6752	28.3307	18.5748	0.409275	0.305734	1.33866	0.18068	0.484943	NO	NA	0.032168	0.317298	0.101381	0.919248	0.997998	NO	NA	uncharacterized protein LOC100649145
LOC100649146	2080.89	2257.18	2339.71	2056.3	2122.2	2092.88	2299.09	1983.95	2616.22	2033.61	2338.84	2349.33	2189.78	2235.06	1947.4	2195.81	2137.62	2289.63	2161.71	2109.44	2138.17	2150.74	2187.52	0.074281	0.0677639	1.09617	0.273003	0.593733	NO	NA	-0.0139263	0.0680123	-0.204761	0.837759	0.997998	NO	NA	nuclear protein localization protein 4 homolog
LOC100649147	976.366	1242.61	1182.37	1232.58	1077.76	1251.13	1427.33	1390.31	1162.13	1338.23	1435.99	938.011	1076.33	935.295	1032.15	1232.91	1162.75	1197.91	1143.34	1071.1	1010.79	1167	1167.47	0.220272	0.0904732	2.43467	0.0149056	0.113852	NO	NA	0.0641559	0.0912887	0.70278	0.482193	0.997998	NO	NA	CTL-like protein 1
LOC100649148	2880.32	2974.57	3128.84	2905.71	2432.39	3332.21	2566.91	2510.71	3270.9	2487.7	2581.04	2972.55	3309.42	2732.94	2877.08	3248.7	3678.62	2654.76	3267.02	2782.25	2736.76	2615.25	2906.67	-0.16359	0.0944111	-1.73275	0.0831409	0.31712	NO	NA	-0.13303	0.0944168	-1.40897	0.158845	0.997998	NO	NA	uncharacterized protein LOC100649148
LOC100649149	844.524	380.161	207.417	225.193	1902.01	232.34	265.805	491.854	425.102	594.713	497.825	483.237	197.824	456.887	823.366	141.476	280.032	520.015	357.95	684.898	461.466	457.18	496.876	-0.355039	0.506773	-0.700589	0.48356	0.767405	NO	NA	0.264001	0.507155	0.520554	0.602678	0.997998	NO	NA	facilitated trehalose transporter Tret1
LOC100649150	15163.5	16119.6	14148.7	14660.9	13189.9	14190.9	15402.9	17239.5	9633.43	19513.1	16591	9681.18	12898.9	10497.4	13794.4	14719	12959.9	13676.9	12561.1	13091.4	12183.1	13538.8	13884.3	0.114608	0.139545	0.821302	0.411474	0.716449	NO	NA	0.0499797	0.139597	0.35803	0.720321	0.997998	NO	NA	uncharacterized protein LOC100649150
LOC100649151	109.976	88.274	45.8786	113.391	269.069	41.0696	70.7436	109.06	295.171	269.661	123.05	291.6	205.323	200.414	96.6875	52.8165	43.5021	47.3482	110.79	48.1342	238.274	269.645	142.722	0.724214	0.585504	1.23691	0.216122	0.527945	NO	NA	-0.0817252	0.585864	-0.139495	0.889059	0.997998	NO	NA	zinc finger CCHC domain-containing protein 24
LOC100649153	5.08914	0.959653	90.1476	112.192	42.2305	85.8031	31.2665	215.196	461.721	1137.31	67.5175	0	498.852	451.779	0	105.015	86.1519	78.5985	256.358	2.6723	832.413	64.5884	210.266	2.74236	1.34487	2.03913	0.0414372	0.21486	NO	NA	0.711059	1.34422	0.528977	0.596821	0.997998	NO	NA	probable peroxisomal acyl-coenzyme A oxidase 1
LOC100649154	425.428	440.471	468.431	504.548	355.034	475.202	432.786	350.79	450.99	356.157	415.592	472.051	476.945	442.224	430.673	465.792	522.745	391.978	472.054	488.173	456.999	377.323	439.654	-0.184382	0.0947104	-1.9468	0.0515585	0.242854	NO	NA	-0.074451	0.0946029	-0.786984	0.431291	0.997998	NO	NA	E3 ubiquitin-protein ligase TRAIP
LOC100649155	1140.73	1050.13	964.973	999.269	1208.47	934.139	978.754	1039.77	1157.91	1049.24	1142.82	1389.55	994.094	1244.19	1188.91	968.758	910.412	1131.16	966.609	1168.32	1143.77	1132.26	1086.56	0.0590612	0.103549	0.570372	0.568425	0.817541	NO	NA	-0.0262859	0.103673	-0.253546	0.799846	0.997998	NO	NA	DNA-binding protein Ets97D
LOC100649156	1091.88	1256.59	1245.16	1195.16	1006.94	1283.81	1119.91	980.078	1227.79	1049.83	1053.08	1276.08	1368.94	970.672	1134.61	1258.73	1343.11	1206.07	1347.75	1159.15	1127.24	1103.72	1173.01	-0.126482	0.0948214	-1.3339	0.182238	0.486813	NO	NA	-0.0401866	0.0948396	-0.423732	0.671761	0.997998	NO	NA	COMM domain-containing protein 3
LOC100649158	2922.84	2833.84	2949.82	2742.28	2572.75	2890.78	3122.57	2908.54	2705.91	2719.38	2687.03	2332.45	2623.11	2239.78	2545.09	2838.65	2852.01	2583.71	2673.04	2469.05	2539.64	2448.68	2690.95	-0.000605609	0.0667996	-0.00906606	0.992766	0.99809	NO	NA	-0.0126606	0.0671748	-0.188473	0.850506	0.997998	NO	NA	protein prenyltransferase alpha subunit repeat-containing protein 1
LOC100649159	1003.69	947.113	837.067	930.269	1054.23	867.556	834.243	931.484	1175.73	956.465	981.276	1234.18	1137.37	895.555	1077.33	823.933	937.665	893.718	912.605	846.528	1033.66	1606.67	996.289	0.0932959	0.149488	0.624104	0.532559	0.79817	NO	NA	0.0192961	0.14951	0.129063	0.897308	0.997998	NO	NA	general transcription factor IIH subunit 1
LOC100649162	374.093	288.94	278.464	217.116	357.989	329.949	220.623	203.437	377.846	245.108	259.448	579.86	473.634	593.47	487.107	331.317	488.201	387.159	323.96	299.798	465.789	353.63	360.77	-0.199526	0.187867	-1.06206	0.288209	0.60955	NO	NA	-0.444873	0.185843	-2.3938	0.0166746	0.58949	NO	NA	ankyrin repeat domain-containing protein 16
LOC100649163	239.711	327.408	222.921	384.818	309.424	387.098	186.115	326.328	365.126	239.497	208.398	339.209	351.304	265.748	419.274	221.172	269.084	339.905	346.971	275.839	249.25	342.364	300.771	-0.291188	0.203962	-1.42766	0.15339	0.444419	NO	NA	0.0524782	0.203653	0.257684	0.796651	0.997998	NO	NA	protein OSCP1
LOC100649164	5970.58	5446.86	6267.31	5551.26	6480.56	5917.4	5966.47	4608.39	7911.02	5346.5	6088.61	9494.71	7361.33	8977.62	6555.99	5746.32	6296.62	6809.28	6108.56	7262.94	7768.89	6812.09	6579.51	0.0306154	0.137647	0.22242	0.823987	0.939678	NO	NA	-0.103769	0.1376	-0.754138	0.450767	0.997998	NO	NA	elongation factor 1-beta'
LOC100649165	3847.8	4310.78	4629.95	3498.23	3648.59	3663.55	4178.78	4252.19	4539.33	4055.91	5649.38	3285.87	4840.16	4550.49	3377.51	4049.17	4816.2	3184.1	4253	3955.8	4080.24	3981.76	4120.4	0.187549	0.123484	1.51881	0.12881	0.404424	NO	NA	-0.0768311	0.123595	-0.621638	0.53418	0.997998	NO	NA	uncharacterized protein LOC100649165
LOC100649166	2541.92	1671.68	2711.31	1451.77	1656.85	1378.03	1006.03	1873.87	1987.17	1695.14	1024.01	2514.67	1860.61	1938.25	1976	2650.46	2559.24	1345.64	1525.03	1849.03	1631.06	1467.07	1832.49	-0.378195	0.208526	-1.81366	0.0697307	0.287643	NO	NA	-0.500289	0.208494	-2.39954	0.0164158	0.588289	NO	NA	uncharacterized protein LOC100649166
LOC100649167	345.125	225.496	140.854	234.253	267.48	156.207	267.372	300.663	154.885	397.248	264.085	152.734	206.053	225.872	367.905	312.421	220.835	207.548	221.59	197.911	261.131	240.201	243.994	0.277291	0.260018	1.06643	0.286229	0.607708	NO	NA	-0.128409	0.260942	-0.492098	0.62265	0.997998	NO	NA	coiled-coil domain-containing protein 170
LOC100649168	2139.61	2467.1	2480.4	2865.54	2121.26	3061.15	2447.56	2073.72	2425.76	2290.17	2033.51	2601.58	3266.22	2362.79	2690.35	2967.18	3195.72	2577.17	3078.35	2642.15	2678.33	2330.4	2581.64	-0.190512	0.105735	-1.80179	0.0715791	0.291412	NO	NA	-0.0685996	0.105605	-0.649585	0.515961	0.997998	NO	NA	uncharacterized protein LOC100649168
LOC100649169	1259.87	1253.46	1152.5	1307.91	1088.57	1327.1	1071.43	1068.34	1231.91	1132.15	1219.51	1279.05	1378.19	1188.05	1339.82	1303.53	1585.41	1329.33	1412.66	1239.61	1312.61	1308.45	1263.16	-0.119838	0.0742129	-1.61479	0.106355	0.361446	NO	NA	-0.0175253	0.0739787	-0.236897	0.812737	0.997998	NO	NA	protein saal1
LOC100649170	27.2612	25.9932	26.8874	35.9624	19.6736	18.5388	42.7279	30.4212	46.1885	74.7704	33.8643	52.926	22.9478	31.7579	23.4349	28.2337	14.3475	19.9542	21.4187	22.6611	34.0266	37.8534	31.4478	0.845846	0.31916	2.65023	0.00804373	0.0778932	NO	NA	-0.108773	0.3339	-0.325766	0.744601	0.997998	NO	NA	uncharacterized protein LOC100649170
LOC100649171	11029	10242.6	7520.73	12133.6	9273.87	7370.53	10742.5	11376	4200.18	6311.55	6444.73	8638.12	9723.17	9320.57	11239.3	11950.3	9334.24	10891.7	7387.77	9824.66	6777.53	11744	9248.94	-0.29396	0.222848	-1.31911	0.187134	0.492297	NO	NA	-0.109444	0.222837	-0.491141	0.623327	0.997998	NO	NA	synaptotagmin-14
LOC100649172	4170.73	4577.46	4870.29	4191.27	3654.84	4525.61	4904.93	4559.84	5291.21	4054.79	4728.53	4258.36	3794.94	3643.24	3896.91	4124.52	4233.94	4941.21	4188.49	4318.3	3695.41	3794.87	4291.8	0.127964	0.0896425	1.42749	0.153439	0.444419	NO	NA	0.0611571	0.0898432	0.680709	0.496055	0.997998	NO	NA	replication protein A 70 kDa DNA-binding subunit
LOC100649174	72.7322	31.8826	29.1957	17.4747	69.2656	8.85815	12.426	81.9036	25.8358	26.8034	9.06184	116.471	31.1457	80.0746	8.84716	17.2207	10.9441	13.1875	17.7985	5.38592	71.2041	38.782	36.2046	-0.166769	0.751552	-0.221899	0.824392	0.939826	NO	NA	-0.566774	0.752886	-0.752801	0.451569	0.997998	NO	NA	calcium-dependent protein kinase 16
LOC100649175	4702.52	4786.4	5186	4972.15	5456	5209.54	4245.45	5834.78	3986.56	5010.02	5647.73	3754.1	3377.27	4429.34	3258.64	3943.93	4020.65	4858.58	4156.56	3751.98	4355.12	4794.26	4533.53	-0.0128735	0.105211	-0.12236	0.902614	0.967427	NO	NA	0.186137	0.105444	1.76527	0.0775183	0.966281	NO	NA	ankyrin repeat and SAM domain-containing protein 1A
LOC100649176	879.412	770.33	908.144	996.811	791.421	827.452	944.569	839.418	1044.89	1013.75	913.068	824.975	878.389	729.996	694.173	928.729	770.704	875.415	800.499	830.993	884.495	968.376	868.91	0.138785	0.0921161	1.50663	0.131905	0.408623	NO	NA	0.111588	0.0928676	1.20158	0.229526	0.997998	NO	NA	protein prune homolog
LOC100649178	5122.31	3800.96	3100.99	3508.34	3438.15	3329.72	4712.16	3212.55	2915.86	3200.11	2156.85	2191.65	2813.69	1778.7	2371.61	3163.75	2958.94	3657.2	2437.39	3161.92	2085.05	3232.25	3106.83	-0.165738	0.194914	-0.850313	0.395151	0.705942	NO	NA	0.148182	0.195121	0.759439	0.44759	0.997998	NO	NA	ras-related and estrogen-regulated growth inhibitor
LOC100649179	1655.21	1434.78	1210.5	1596.92	1687.42	1490.63	1283.1	1536.65	1078.82	1348.89	1624	1564.13	1439.55	1843.52	1710.86	1614.01	1561.35	1562.75	1430.91	1460.6	1591	1489.08	1509.76	-0.136713	0.104368	-1.30991	0.190227	0.495955	NO	NA	-0.107796	0.1043	-1.03352	0.301362	0.997998	NO	NA	EH domain-binding protein 1
LOC100649180	499.608	541.592	499.841	535.854	433.206	510.387	427.462	475.416	483.699	503.786	568.991	368.679	459.651	294.26	396.397	579.097	474.527	447.668	561.263	460.761	429.895	389.113	470.052	-0.0637987	0.136315	-0.468023	0.639768	0.852413	NO	NA	0.115087	0.137358	0.837863	0.402108	0.997998	NO	NA	intraflagellar transport protein 74 homolog
LOC100649182	6666.8	6675.66	6667.01	5965.12	7926.01	6301.51	6213.9	7206.47	7187.8	6958.62	7280.22	6910.99	6028.54	7930.22	6230.92	5845.1	6075.2	7346.97	6410.33	6777.69	6546.23	6668.11	6719.06	0.074683	0.0828884	0.901006	0.367585	0.682696	NO	NA	0.0390125	0.0829668	0.470219	0.638199	0.997998	NO	NA	adenylyl cyclase-associated protein 1
LOC100649183	1254.58	1140.16	1312.49	1099.73	1272.75	1188.21	1495.71	1154.12	1670.35	1194.69	1309.41	1465.77	1068.93	1217.7	1105.75	1091.77	1056.45	1284.92	1195.44	1211.56	1317.33	1228.22	1242.55	0.200258	0.0982553	2.03814	0.0415357	0.215151	NO	NA	0.0786533	0.0987427	0.796548	0.425714	0.997998	NO	NA	mRNA turnover protein 4 homolog
LOC100649185	1709.88	1611.21	1592.02	1685.94	1701.67	1438.81	1594.55	1707.76	1643.25	1689.81	1723.89	1707.72	1565.18	1710.03	1437.67	1425.07	1454.49	1593.09	1562.36	1657.1	1578.82	1723.44	1614.26	0.0505092	0.0611106	0.826521	0.408508	0.714353	NO	NA	0.0619219	0.0615612	1.00586	0.314483	0.997998	NO	NA	pre-mRNA-processing factor 40 homolog A
LOC100649186	545.75	544.051	654.37	582.486	572.53	542.698	765.053	701.534	636.114	630.296	639.234	499.872	500.447	516.95	516.079	606.774	533.713	595.408	589.362	611.073	487.435	525.707	581.679	0.231422	0.0834886	2.7719	0.00557308	0.062081	NO	NA	0.0874063	0.0851594	1.02638	0.30471	0.997998	NO	NA	structural maintenance of chromosomes protein 6
LOC100649187	2369.89	2611	2893.52	2738.04	2842.09	3094.77	3121.35	2590.06	2878.48	2405.62	2598.77	2729.1	2866.53	2952.28	2609.22	3013.51	3125.89	3132.48	2850.55	2843.08	2576.52	2670.58	2796.06	-0.0196635	0.0818947	-0.240107	0.810247	0.934957	NO	NA	-0.035577	0.0819507	-0.434127	0.664196	0.997998	NO	NA	E3 ubiquitin-protein ligase znrf2
LOC100649189	8038.82	6355.09	7363.72	7350.46	7922.68	7901.52	9593.63	6383.26	11705.3	7953.2	8108.69	9394.98	7169.9	8171.53	6814.91	6557.08	6658.96	8671.59	7645.05	7900	8452.79	8178.19	7922.34	0.247973	0.126526	1.95986	0.0500126	0.238762	NO	NA	0.11259	0.126576	0.889499	0.373735	0.997998	NO	NA	60S ribosomal protein L24
LOC100649190	1011.43	823.631	727.545	784.741	848.842	955.381	844.639	975.916	939.739	882.821	944.798	939.179	672.727	929.193	993.042	839.91	805.016	631.161	796.791	880.678	853.226	938.49	864.495	0.0960521	0.117039	0.820684	0.411826	0.716457	NO	NA	-0.0718145	0.117563	-0.610858	0.541294	0.997998	NO	NA	sideroflexin-1
LOC100649191	4211.76	4017.55	4108.11	4133.06	4280.09	3994.98	4472.91	4535.82	3490.55	4806.08	4240.56	3862.84	4176.5	4519.54	4365.56	4271.77	4078.04	4032.76	4073.67	4045.53	3659.65	4303.62	4167.32	0.0727774	0.0680032	1.0702	0.284527	0.606667	NO	NA	-0.078047	0.0681357	-1.14546	0.252017	0.997998	NO	NA	F-box only protein 28
LOC100649192	3662.64	3461.65	3137.07	3432.59	3864.8	3017.42	3383.63	4524.69	2238.85	4183.41	4021.08	3098.1	3126.84	3617.75	3964.84	3177.64	3025.49	3208.13	3222.33	3648.21	3184.45	3614.55	3446.19	0.105903	0.137483	0.770299	0.441122	0.740312	NO	NA	0.00793146	0.137596	0.0576429	0.954033	0.997998	NO	NA	vacuolar protein sorting-associated protein 13D
LOC100649193	2095.91	2391.92	2589.93	2379.62	2140.44	2512.87	2050.3	2075.53	2816.53	1982.18	2492.83	2557.18	2753.34	2174.85	2298.8	2400.69	2661.29	2132.02	2565.91	2130.25	2473.55	2450.26	2369.37	-0.0594467	0.0985702	-0.60309	0.546449	0.805688	NO	NA	-0.0608534	0.0986163	-0.617072	0.537187	0.997998	NO	NA	peroxisomal biogenesis factor 3
LOC100649194	131.106	113.279	74.0414	158.83	79.7193	137.108	134.199	123.836	135.356	107.573	127.464	86.3571	116.132	63.6455	118.007	83.1599	99.4695	90.7502	129.853	111.101	59.8582	115.616	108.93	0.0793293	0.220082	0.360453	0.718509	0.893829	NO	NA	0.14522	0.224541	0.64674	0.5178	0.997998	NO	NA	intraflagellar transport protein 52 homolog
LOC100649195	2284.3	2056.63	2144.93	1924.93	1394.96	1639.68	2217.67	2626.61	1601.27	2450.73	2472.32	1556.43	1637.39	1504.9	1815.55	1717.12	1063.77	1656.79	1713.91	2121.53	1812.84	1669.17	1867.43	0.251772	0.15407	1.63413	0.102231	0.354258	NO	NA	0.212829	0.154497	1.37756	0.168338	0.997998	NO	NA	uncharacterized LOC100649195
LOC100649196	1857.16	1937.36	1807.8	1880.35	1967.14	1835.13	2058.04	2420.5	1583.14	2248.73	2294.71	1542.6	1598.81	1688.58	1847.6	1740.5	1777.34	1853.76	1880.67	1744.75	1697.21	1802.92	1866.58	0.177588	0.0855634	2.07551	0.0379394	0.204206	NO	NA	0.0743791	0.0860902	0.863967	0.387606	0.997998	NO	NA	protein FAM117B
LOC100649197	133.727	106.261	104.404	93.9069	81.6142	134.981	68.9044	96.3907	91.3292	117.468	110.119	65.9921	118.658	71.898	85.4102	101.951	114.345	95.5513	80.5356	104.908	99.1629	101.371	99.0404	-0.187743	0.186871	-1.00467	0.315057	0.635566	NO	NA	0.0169855	0.190269	0.0892706	0.928867	0.997998	NO	NA	pro-resilin
LOC100649199	1327.14	1690.26	1968.61	1570.26	1482.22	1751.02	1998.42	1705.03	2394.84	1795.85	2297.87	1411.24	1521.53	1145.49	1399.87	1812.9	1709.84	1650.15	1886.55	1509.35	1564.87	1357.72	1679.59	0.307454	0.131681	2.33485	0.0195515	0.135456	NO	NA	0.0979608	0.132128	0.741409	0.458446	0.997998	NO	NA	guanine nucleotide-binding protein G(i) subunit alpha
LOC100649201	1739.76	1616.58	1626.07	1613.4	1722.27	1682.2	1806.68	1711.16	1852.14	1738.59	1717.08	1715.47	1684.74	1607.39	1506.88	1552.52	1619.68	1603.43	1576.4	1589.36	1609.2	1598.96	1658.63	0.0934419	0.0392236	2.38229	0.0172054	0.124341	NO	NA	-0.0232789	0.0400351	-0.581463	0.560929	0.997998	NO	NA	dnaJ homolog subfamily C member 2
LOC100649202	365.093	335.647	430.786	309.126	377.943	352.1	334.327	333.18	283.583	451.679	354.574	272.488	320.47	359.231	346.578	330.927	270.127	361.721	319.141	400.223	297.683	269.344	339.817	-0.0264742	0.1313	-0.201632	0.840205	0.94531	NO	NA	0.0388634	0.132748	0.292762	0.769704	0.997998	NO	NA	neuropeptides capa receptor
LOC100649204	2036.74	1940.23	2030.25	2116.77	2834.25	2246.48	2354.35	2100.35	2026.3	2025.3	1970.84	2517.74	2080.28	3544.7	2414.36	2069.27	2091.37	2824.8	2073.32	2470.02	2197.4	2177.2	2279.2	-0.0506849	0.136973	-0.370036	0.711355	0.890024	NO	NA	-0.0815847	0.136933	-0.5958	0.551309	0.997998	NO	NA	uncharacterized protein LOC100649204
LOC100649205	1164.04	1505.84	1566	1183.68	1262.26	1287.25	1098.99	898.507	1517.69	1051.94	1308.46	1153.06	1383.5	1134.78	1435.93	1424.93	1660.69	1292.56	1275.95	1192.32	1360.71	1228	1290.32	-0.188606	0.130353	-1.44689	0.147929	0.435817	NO	NA	-0.0951852	0.130369	-0.730123	0.465315	0.997998	NO	NA	general transcription factor IIH subunit 5
LOC100649206	10204.1	13449.6	17268.4	13526.7	12205.5	15991	13552.2	11187	19597	12843	11073.7	11278.9	15984.1	13246.1	12780.3	15674.8	18767.6	13767.6	14969.5	13516.7	12468.6	12631.5	13908.4	-0.0650406	0.154808	-0.420137	0.674385	0.869971	NO	NA	-0.0679975	0.154816	-0.439216	0.660505	0.997998	NO	NA	malate dehydrogenase, cytoplasmic
LOC100649207	1452.98	769.708	517.231	430.341	1877.76	344.958	285.723	1698.03	365.543	922.082	629.817	1999.45	481.694	1312.59	751.231	331.622	427.417	540.997	485.713	1072.09	1083.19	920.534	850.032	-0.0554746	0.54791	-0.101248	0.919354	0.975351	NO	NA	-0.100921	0.547978	-0.184169	0.853881	0.997998	NO	NA	flagellar attachment zone protein 1
LOC100649208	138.765	93.7661	70.5062	90.8109	50.1314	72.8641	84.4674	144.682	49.5637	71.9418	136.855	60.0122	86.9032	82.2707	81.9011	41.6757	94.0672	69.1393	91.8242	76.7169	79.309	74.751	83.7693	0.136037	0.291343	0.466932	0.640549	0.853119	NO	NA	0.111725	0.296054	0.377382	0.70589	0.997998	NO	NA	homeobox protein SIX2
LOC100649209	907.471	810.018	911.889	902.736	928.874	842.556	1176.8	1042.61	1136.63	819.825	1024.57	920.864	822.401	804.971	839.96	988.46	908.993	915.133	911.404	1002	1006.55	904.308	933.138	0.224162	0.0835343	2.68347	0.00728617	0.0735713	NO	NA	0.114637	0.0841724	1.36193	0.173221	0.997998	NO	NA	transmembrane protein 216
LOC100649211	2233.69	965.772	1366.54	1043	1234.83	981.741	1934.01	1772.06	1225	621.023	745.268	1580.61	1254.02	571.227	2188.14	502.201	1351.57	1152.57	1119.51	1111.06	716.131	1566.52	1238.02	0.0097238	0.360486	0.0269741	0.97848	0.994376	NO	NA	-0.176018	0.360641	-0.48807	0.6255	0.997998	NO	NA	uncharacterized protein LOC100649211
LOC100649212	109.248	124.952	80.4712	54.787	85.8026	73.2674	62.711	104.251	80.7598	64.206	79.3103	104.739	108.335	87.5832	85.2988	66.5533	124.289	42.4383	78.1251	57.7265	83.8509	82.8466	83.7069	-0.173183	0.243976	-0.709833	0.477808	0.763677	NO	NA	-0.470495	0.245873	-1.91357	0.0556757	0.88877	NO	NA	uncharacterized protein LOC100649212
LOC100649213	989.719	869.314	922.038	926.449	862.024	961.889	924.092	946.288	987.852	1008.18	1258.63	969.875	1113.53	796.17	863.534	991.095	939.844	929.773	992.486	988.743	932.175	933.017	959.396	0.15381	0.0876864	1.7541	0.079414	0.309833	NO	NA	0.00441895	0.0881549	0.0501271	0.960021	0.997998	NO	NA	ZZ-type zinc finger-containing protein 3
LOC100649214	978.237	1085.05	1122.06	1029.2	1016.47	1169.11	1049.96	993.872	1371.61	934.276	1099.63	1202.87	1197.19	1298.17	1138.09	1055.07	1213.76	1062.25	1126.58	1110.22	1170.35	1079.44	1113.79	0.0123696	0.0849599	0.145593	0.884243	0.961125	NO	NA	-0.0765791	0.0850117	-0.900806	0.367692	0.997998	NO	NA	Golgi SNAP receptor complex member 1
LOC100649215	21.2922	2.87635	2.41417	0.621471	43.7216	5.131	1.64846	3.93259	2.92009	1.10957	7.49016	32.3654	4.51916	98.6987	18.8266	2.58148	5.01026	17.1624	5.24944	29.4914	25.0422	12.4764	15.6628	-1.73254	0.994827	-1.74155	0.0815868	0.315216	NO	NA	-0.631245	0.933905	-0.675921	0.499091	0.997998	NO	NA	uncharacterized protein LOC100649215
LOC100649216	2560.54	2645.88	2112.1	2120.73	2749.25	1752.2	2246.74	2897.19	1667.97	2582.83	2512.55	2039.97	1924.75	2298.14	2418.62	1852.6	1897.86	2272.06	1884.5	2312.3	2060.49	2336.96	2233.92	0.0596778	0.135278	0.441148	0.659106	0.863313	NO	NA	0.0436113	0.135517	0.321813	0.747594	0.997998	NO	NA	breast cancer type 1 susceptibility protein
LOC100649217	5402.28	5346.18	5983.6	5564.85	4769.12	5699.36	5261.48	4636.16	7498.29	4485.38	4901.89	6511.16	6545.96	5724.5	5525.79	5634.73	6414.92	5149.73	6248.92	5588.29	6280.85	5744.99	5678.11	-0.0600925	0.109104	-0.550781	0.581784	0.824752	NO	NA	-0.0391791	0.109087	-0.359157	0.719478	0.997998	NO	NA	cytochrome c oxidase subunit 6b-3
LOC100649218	314.188	365.425	388.992	254.048	325.786	395.937	375.187	234.52	382.92	255.908	378.704	229.767	322.402	228.736	222.345	363.874	393.565	255.034	355.001	240.825	336.696	309.22	314.958	-0.0634961	0.193654	-0.327885	0.742999	0.906167	NO	NA	0.0202816	0.194764	0.104134	0.917063	0.997998	NO	NA	uncharacterized protein LOC100649218
LOC100649219	220.85	195.06	166.037	174.548	191.103	144.215	142.504	177.36	160.955	167.79	184.82	86.5163	138.319	149.729	138.859	180.45	141.412	119.051	149.534	159.113	186.314	155.44	160.454	-0.174775	0.148505	-1.17689	0.239238	0.555871	NO	NA	0.179837	0.152115	1.18224	0.237109	0.997998	NO	NA	uncharacterized protein LOC100649219
LOC100649220	2239.4	2145.28	2664.5	2512.84	3081.02	2769.59	2357.51	2081.02	2854.47	2088.55	2083.55	4271.86	2529.24	3962.77	3209.61	2803.73	2707.71	3266.8	2811.52	3058.01	2950.99	2749.5	2781.79	-0.143751	0.138718	-1.03628	0.300071	0.622246	NO	NA	-0.142326	0.138533	-1.02738	0.304241	0.997998	NO	NA	ER lumen protein-retaining receptor
LOC100649221	1850.07	2032.55	2118.88	1950.52	1991.8	2044.77	2337.05	2576.35	1585.6	2239.71	2182.29	1601.67	1909.01	1657.61	1895.28	2189.47	1921.44	1744.54	2078.63	1874.5	1642.34	1749.11	1962.42	0.120651	0.107108	1.12644	0.259979	0.580723	NO	NA	-0.027513	0.107501	-0.255932	0.798003	0.997998	NO	NA	E3 ubiquitin-protein ligase SMURF2
LOC100649222	1994.71	2124.08	2058.96	2127.15	2160.76	2014	2131.76	2353.96	1695.19	2032.19	2606.96	1843.92	1952.52	1902.19	2006.68	2006	1956.3	2105.04	2077.94	1985.02	1841.87	1993.8	2044.14	0.0633068	0.0798843	0.792481	0.42808	0.730078	NO	NA	0.0315737	0.0802424	0.393479	0.693966	0.997998	NO	NA	phosphatidylinositol 4-phosphate 3-kinase C2 domain-containing subunit beta
LOC100649224	392.872	429.784	494.339	443.514	515.535	490.692	362.525	339.488	579.57	399.361	459.053	619.918	715.856	652.709	649.669	462.384	611.842	487.592	561.439	459.713	540.5	550.565	509.951	-0.118352	0.136792	-0.865198	0.38693	0.699567	NO	NA	-0.238549	0.135755	-1.75721	0.0788826	0.966281	NO	NA	UPF0598 protein CG30010
LOC100649225	21.3752	13.4351	17.7077	6.19836	20.3335	16.1341	5.75509	10.8089	21.4304	17.7534	1.50041	33.94	15.8489	23.8616	11.3009	5.79831	10.0373	15.115	4.58952	13.3746	6.52874	16.9969	14.0829	-0.148897	0.517581	-0.28768	0.773592	0.919468	NO	NA	-0.700498	0.527826	-1.32714	0.184463	0.997998	NO	NA	basic proline-rich protein
LOC100649226	2700.72	2833.63	2949.06	2638.27	3236.25	2901.89	2858.92	2579.25	2799.57	2615.33	2510.24	3099.35	3000.86	3128.85	2738.55	2631.52	2943.53	2907.8	2952.17	3067.76	2788.69	2747.63	2846.81	-0.0957042	0.0616848	-1.5515	0.120781	0.38987	NO	NA	-0.0208552	0.0617279	-0.337858	0.73547	0.997998	NO	NA	protein unc-45 homolog B
LOC100649227	969.538	849.13	1005.89	955.615	1004.12	969.03	952.663	800.225	1205.05	769.112	939.339	1171.37	1155.53	888.216	1014.12	883.375	1101.52	966.991	999.274	930.142	904.717	996.88	974.175	-0.0356958	0.108799	-0.32809	0.742844	0.906167	NO	NA	-0.111841	0.108877	-1.02722	0.304315	0.997998	NO	NA	ADP-ribosylation factor-related protein 1
LOC100649229	2697.31	2864.24	2387.02	2871.32	2631.31	2490.56	2197.27	2991.05	1493.85	3028.63	2436.44	1363.51	2113.54	2371.66	2690.96	2622.53	2078.92	2065.25	2340.99	2298.81	2609.65	2359.96	2409.31	-0.15839	0.164587	-0.962349	0.335874	0.654281	NO	NA	0.125361	0.164765	0.760849	0.446747	0.997998	NO	NA	glutamate decarboxylase
LOC100649230	17.2915	21.1153	25.7547	16.1224	23.4546	11.7324	34.5664	16.7059	22.4007	22.186	22.5001	20.0513	18.1061	11.1363	15.0662	26.4213	11.7064	30.2384	23.6056	12.0414	19.5875	22.6654	20.2026	0.40696	0.298683	1.36252	0.173035	0.47337	NO	NA	0.213821	0.30931	0.691286	0.489386	0.997998	NO	NA	potassium voltage-gated channel protein Shaw-like
LOC100649232	3.04644	6.72242	8.04849	5.58808	10.9389	8.79831	12.3562	4.91545	10.7109	24.3932	7.49626	9.25139	10.5535	6.3664	5.02163	6.44996	7.5207	7.06238	8.52834	5.34386	17.4179	2.26778	8.58175	0.783625	0.499449	1.56898	0.116653	0.38182	NO	NA	0.0937697	0.519659	0.180445	0.856803	0.997998	NO	NA	cilia- and flagella-associated protein 221
LOC100649233	25400.9	28718.8	34277.1	29003.1	24116.4	32997.2	25184.6	27808.4	27647.8	28049.1	27222	22330.8	29541.9	20635.3	22851.8	31835	33894.6	25693.5	29292.7	23266.6	25753.8	25376.5	27313.5	-0.117941	0.125538	-0.939483	0.347483	0.666864	NO	NA	-0.0313152	0.125553	-0.249418	0.803038	0.997998	NO	NA	sodium-independent sulfate anion transporter
LOC100649234	597.599	568.189	716.697	724.234	770.142	813.55	699.11	657.989	663.423	657.282	754.825	748.343	734.65	691.974	724.207	676.047	809.33	731.534	718.055	704.627	705.59	625.47	704.221	-0.0264116	0.0901354	-0.293021	0.769506	0.917146	NO	NA	-0.0679142	0.0903757	-0.751465	0.452373	0.997998	NO	NA	testis-expressed protein 10
LOC100649235	90.5756	61.4174	112.681	58.2673	198.626	80.6662	86.3952	99.2441	103.249	244.09	78.0154	123.41	37.7317	54.0855	95.4254	59.2727	103.71	45.3459	76.7098	57.513	40.2599	83.851	90.4792	0.427675	0.358892	1.19165	0.233397	0.548672	NO	NA	-0.455983	0.366412	-1.24445	0.213332	0.997998	NO	NA	brachyury protein
LOC100649236	470.353	492.526	493.27	523.633	737.754	503.074	513.838	571.169	570.707	584.117	535.338	724.759	517.817	793.553	577.481	420.538	479.686	650.56	480.845	524.029	595.069	565.542	560.257	0.0830578	0.151333	0.548843	0.583113	0.825916	NO	NA	-0.0781419	0.151461	-0.515919	0.605911	0.997998	NO	NA	ATP-dependent DNA helicase Q5
LOC100649237	1050.67	1405.11	1419.88	1352.2	928.507	1447.18	1314.86	1053.19	1727.38	1166.6	1223.3	1209.92	1214.64	1079.35	1069.89	1253.25	1426.97	943.758	1418.43	1005.49	1243.23	1038.32	1226.91	-0.007448	0.142792	-0.0521597	0.958401	0.98965	NO	NA	-0.0663758	0.143165	-0.46363	0.642913	0.997998	NO	NA	uncharacterized protein F13E9.13, mitochondrial
LOC100649238	437.116	489.98	475.597	516.063	477.252	527.973	471.555	436.042	501.402	394.019	380.166	592.78	567.064	525.283	545.893	516.186	532.856	511.414	476.519	501.512	528.128	464.762	494.071	-0.166947	0.0761469	-2.19243	0.0283482	0.170322	NO	NA	-0.125745	0.075548	-1.66444	0.0960237	0.997998	NO	NA	vesicle transport protein USE1
LOC100649239	319.44	214.022	126.36	130.204	301.804	159.858	794.143	532.608	144.149	269.575	109.507	362.483	106.383	348.398	180.798	171.403	117.073	103.81	118.68	224.75	187.165	228.911	238.706	0.94572	0.446953	2.11593	0.0343508	0.192162	NO	NA	-0.352185	0.448824	-0.784684	0.432639	0.997998	NO	NA	growth/differentiation factor 11
LOC100649240	572.536	592.498	649.427	608.497	615.578	677.37	663.927	454.149	675.649	553.177	541.124	821.688	742.341	679.559	674.056	642.401	787.834	650.738	694.025	692.508	631.345	650.81	648.693	-0.0866618	0.0965945	-0.897171	0.369628	0.683758	NO	NA	-0.13656	0.0961128	-1.42083	0.155365	0.997998	NO	NA	vesicle transport through interaction with t-SNAREs homolog 1B
LOC100649241	1166.1	1153.28	1151.8	1086.72	1232.78	1102.3	1069.32	1216.34	1161.23	1167.47	1269.57	1316.1	1107.46	1094.3	1171.57	1132.91	1198.05	1104.05	1183.26	1164.49	1099.95	1109.13	1157.19	0.0436285	0.0556788	0.783574	0.43329	0.734045	NO	NA	-0.0519165	0.0561779	-0.924145	0.355411	0.997998	NO	NA	out at first protein
LOC100649242	4274.13	4352.06	4859.74	4665.26	4760.67	4969.01	5582.08	4530.87	6101.38	4579.94	4656.83	5156.93	4549.57	4331.66	4222.55	4415.91	4465.27	4807.79	5024.87	4538.31	4889.98	4418.1	4734.22	0.131356	0.0818313	1.60521	0.108449	0.365497	NO	NA	0.0671252	0.0819631	0.818968	0.412805	0.997998	NO	NA	lysine--tRNA ligase
LOC100649243	1341.85	1289.89	1377.09	1416.12	1232.23	1395.46	1464.02	1363.95	1392.79	1314.6	1174.58	1281.8	1266.03	1105.65	1181.47	1397	1317.9	1332.4	1363.18	1228.1	1330.83	1336.07	1313.77	-0.00524975	0.0657989	-0.0797848	0.936408	0.98283	NO	NA	0.0699773	0.066297	1.05551	0.291191	0.997998	NO	NA	histone deacetylase 3
LOC100649244	20275.8	12255	12136	11635.7	15964.1	11959.4	12320.9	12401.7	17093.9	10561.7	11617.8	28058.5	12085.2	27296.4	13998.7	10873	12483	16484.4	12449.2	15920.5	16425	13855.9	14916	-0.0789892	0.238363	-0.331382	0.740356	0.905905	NO	NA	-0.23873	0.238351	-1.00159	0.316541	0.997998	NO	NA	60S ribosomal protein L10
LOC100649245	18.3351	22.0667	15.2932	13.0094	21.9038	19.0688	58.3965	24.5619	44.8142	16.6474	51.0262	21.6017	9.81481	44.5339	13.813	20.6085	10.0403	22.1597	20.3211	8.0209	65.2773	24.9233	25.7381	1.13167	0.480247	2.35644	0.0184513	0.130198	NO	NA	0.504585	0.486739	1.03666	0.299893	0.997998	NO	NA	uncharacterized protein LOC100649245
LOC100649246	1019.82	965.64	991.536	946.496	908.336	922.416	851.956	924.775	904.725	809.688	860.89	928.442	845.542	763.687	859.991	803.726	779.185	913.363	841.343	940.772	851.017	902.166	887.978	-0.134675	0.0572979	-2.35044	0.0187512	0.131516	NO	NA	0.0948199	0.0582283	1.62842	0.103436	0.997998	NO	NA	putative GTP-binding protein 6
LOC100649248	960.647	808.489	864.311	810.108	1304.77	903.201	862.315	698.88	913.26	816	775.055	1941.08	906.797	2075.15	1328.08	862.21	884.877	1199.38	905.842	1324.48	1234.32	1018.08	1063.52	-0.160246	0.21562	-0.743186	0.457369	0.749769	NO	NA	-0.25651	0.215145	-1.19227	0.233157	0.997998	NO	NA	charged multivesicular body protein 6
LOC100649249	1661.57	1576.64	1670.39	1543.23	1844.2	1595.53	1828.77	1479.13	2018.87	1617.78	1511.97	2079	1748.76	1945.49	1656.41	1604.7	1681.82	1848.37	1655.73	1811.47	1822.79	1593.75	1718.02	0.0513186	0.0895945	0.572787	0.566789	0.816944	NO	NA	-0.0398829	0.0896547	-0.44485	0.656428	0.997998	NO	NA	glutamate-rich WD repeat-containing protein 1
LOC100649250	13308.1	11948.3	9251.29	12229.1	12070	11138.6	11561.1	15252.8	7698.84	14437.8	11132.4	7665.31	9236.09	11046.3	9362.61	11729.6	9616.56	9907.92	9837.65	9647.89	11441.5	11550.5	10957.7	0.0342676	0.14904	0.229923	0.818152	0.937338	NO	NA	0.11282	0.149096	0.756692	0.449235	0.997998	NO	NA	protein Fe65 homolog
LOC100649251	2644.48	2603.4	4426.78	2639.68	3580.23	4614.95	5028.61	3778.04	4643.46	3771.42	3513.92	1391.51	1927.52	1398.22	1408.81	2230.28	2219.9	2353.75	3139.74	1583.44	2485.16	2878	2920.97	0.288611	0.206563	1.39721	0.162351	0.456953	NO	NA	0.48655	0.207039	2.35004	0.0187716	0.629119	NO	NA	vitellogenin
LOC100649254	5420.37	5178.43	4731.94	4922.92	5529.99	4801.47	5309.89	5246.68	4539.59	5137.97	5495.21	4679.47	4554.08	5314.15	5183.45	4822.41	4530.07	4852.7	4805.26	4749.25	5059.24	5124.39	4999.5	0.024333	0.0598123	0.406823	0.684138	0.875046	NO	NA	0.0105272	0.0599747	0.175527	0.860665	0.997998	NO	NA	SAFB-like transcription modulator
LOC100649255	16367.9	14144.7	8106.81	11762.4	13493.1	8030.02	8141.51	14751.9	4961.29	13866.4	11935	8285.66	10201.9	15500.4	15454.6	10569.7	9034.71	10590.6	9433.17	12162.7	10694.3	14180.7	11439.5	-0.153757	0.258031	-0.595887	0.551251	0.808538	NO	NA	-0.0204785	0.258037	-0.0793625	0.936744	0.997998	NO	NA	protein unc-79 homolog
LOC100649257	2232.83	2354.13	2331.94	1963.61	2451.36	2359.29	1963.24	2323.03	1872.32	2534.19	1979.15	2270.62	2097.47	2331.61	2196.01	2188.77	1955.45	2175.47	2053.94	1994.9	2282.12	2297.35	2191.31	-0.0690879	0.0767444	-0.900234	0.367996	0.682907	NO	NA	-0.0323992	0.0769477	-0.421055	0.673715	0.997998	NO	NA	cationic amino acid transporter 3
LOC100649258	183.27	160.493	164.469	131.857	147.386	260.983	453.74	293.384	139.65	320.628	126.122	59.7696	54.6227	43.254	88.4413	69.5971	91.4776	102.528	81.8599	168.297	114.172	294.342	161.379	0.703783	0.334225	2.10571	0.0352292	0.195377	NO	NA	1.00498	0.341703	2.94108	0.00327071	0.282863	NO	NA	uncharacterized protein LOC100649258
LOC100649259	670.65	705.628	651.074	655.874	537.674	662.062	803.61	673.255	755.63	653.162	755.738	493.446	717.838	564.873	587.513	713.686	651.933	610.097	724.054	709.515	661.724	655.189	664.283	0.144293	0.0944775	1.52727	0.126693	0.400855	NO	NA	0.130753	0.0953157	1.37179	0.170129	0.997998	NO	NA	endonuclease III-like protein 1
LOC100649260	2699.68	2632.34	2295.21	2539.56	2594.91	2498.52	2376.5	3125.52	1633.68	3043.58	2692.81	2151.69	2247.91	2796.82	2831.2	2387.83	2243.6	2471.48	2280.36	2385.04	2532.46	2725.9	2508.48	0.0271243	0.129869	0.208859	0.834558	0.944344	NO	NA	0.0084235	0.130009	0.0647915	0.94834	0.997998	NO	NA	eukaryotic translation initiation factor 4E transporter
LOC100649261	2142.59	2017.4	2102.03	2128.68	2125.1	2254.33	1929.74	1717.23	2406.78	1571	1813.93	3291.64	2354.01	2606.69	2304.68	2119.77	2510.87	2402.84	2274.79	2619.54	2379.4	2260.66	2242.44	-0.166382	0.109741	-1.51613	0.129486	0.40555	NO	NA	-0.0874317	0.10951	-0.798392	0.424643	0.997998	NO	NA	eukaryotic translation initiation factor 3 subunit H
LOC100649262	2418.51	2479.31	2962.98	2583.39	2499.5	2766.36	3187.4	2536.04	4407.65	2778.87	3247.95	2523.68	2680.38	2247.27	2249.31	2711.32	2561.56	2436.56	2745.48	2532.13	2711.71	2566.96	2719.74	0.284791	0.110266	2.58276	0.00980137	0.0874597	NO	NA	0.0733531	0.110557	0.663487	0.507019	0.997998	NO	NA	ribosome biogenesis protein TSR3 homolog
LOC100649264	2254.32	1937.57	1697.96	2129.75	1808.02	1649.58	1805.06	2086.33	1107	2296.48	1929.87	1524.35	1756.26	2210.82	1729.17	1928.69	1683.65	1673.83	1531.58	1520.09	1589.66	1920.94	1807.77	-0.0419558	0.149053	-0.281483	0.77834	0.921874	NO	NA	-0.151555	0.149256	-1.01541	0.309912	0.997998	NO	NA	neuroligin-4, X-linked
LOC100649266	11129.5	10420.8	9677.57	10801.3	11713.6	9764.45	11569.5	13294.4	8831.39	12111.3	11327.9	8751.82	8925.04	10399.1	9823.22	10190.7	9251.74	10382.8	9268.24	9806.24	9424.78	11304.8	10371.4	0.120017	0.0909555	1.31951	0.186997	0.492131	NO	NA	0.0587965	0.0910334	0.645879	0.518358	0.997998	NO	NA	single-stranded DNA-binding protein 3
LOC100649267	4984.49	4525.83	4855.73	4541.26	6337.84	4480.43	4447.93	4700.66	5122.35	5035.41	4924.84	5858.21	4393.9	6863.11	5098.09	4096.05	4472.33	5366.6	4297.76	5158.1	4998.69	5143.97	4986.53	-0.00409786	0.121348	-0.0337696	0.973061	0.992836	NO	NA	-0.0625325	0.121379	-0.515184	0.606424	0.997998	NO	NA	uncharacterized protein LOC100649267
LOC100649268	5234.3	6981.88	7221.81	6829.04	5354.24	7398.6	5857.89	4888.27	6789.62	5018.95	5974.67	6024.25	7528.67	5648.31	6426.33	7564.59	8267.2	5993.3	7842.82	6439.45	6294.59	5929.34	6432.19	-0.2216	0.122222	-1.81309	0.0698183	0.287888	NO	NA	-0.0564084	0.122202	-0.461601	0.644368	0.997998	NO	NA	putative cystathionine gamma-lyase 2
LOC100649269	257.518	329.146	282.509	282.63	287.791	352.005	275.623	336.046	223.064	236.335	279.07	357.903	385.649	459.714	462.068	253.825	399.81	229.736	294.373	303.588	466.786	260.608	318.9	-0.192646	0.177139	-1.08754	0.276797	0.598667	NO	NA	-0.277443	0.176178	-1.57479	0.115304	0.997998	NO	NA	disks large-associated protein 5
LOC100649270	13967.2	11768	12769.5	11867.7	12366	14137.6	10400.7	8998.92	21523	11499.1	10346.9	24761.5	14613.8	17360.5	13126.6	13061.5	14193.9	13364.7	15119.2	18647.9	15422.5	18997.5	14468.8	-0.0121603	0.203459	-0.0597676	0.952341	0.988511	NO	NA	0.00380144	0.203436	0.0186862	0.985091	0.998906	NO	NA	MD-2-related lipid-recognition protein
LOC100649271	9296.02	9606.75	11676.9	10763.1	9161.93	11611.7	10157.8	8113.36	12738	8782.58	9713.34	11879.3	12450.2	10486	10392.1	11093.2	12695.6	9393.68	12126	10782.3	11250.7	9598.89	10625.9	-0.0925846	0.1078	-0.858857	0.390419	0.702735	NO	NA	-0.0916018	0.107792	-0.849803	0.395434	0.997998	NO	NA	NADH dehydrogenase [ubiquinone] 1 beta subcomplex subunit 5, mitochondrial
LOC100649272	532.934	431.295	506.2	439.787	615.13	368.386	566.561	471.243	324.431	528.813	494.89	424.21	360.087	474.714	430.88	469.769	329.023	441.823	512.587	515.437	538.326	1093.9	494.11	0.0507793	0.193608	0.262279	0.793106	0.927076	NO	NA	0.478323	0.193888	2.467	0.0136249	0.544045	NO	NA	segmentation protein even-skipped
LOC100649273	1927.56	1520.42	1456.73	1733.01	1786.89	1426.96	1995.61	2372.88	920.503	1678.87	1529.12	1393.05	1589.37	1295.41	2216.32	1574.04	1628.29	1651.93	1453.13	1734.24	1187.75	2129.1	1645.51	0.0644111	0.198682	0.324192	0.745793	0.90784	NO	NA	-0.00821992	0.198809	-0.0413459	0.96702	0.998307	NO	NA	uncharacterized protein LOC100649273
LOC100649274	1194.21	1294.35	1635.27	987.647	1156.32	1442.78	1593.67	1554.05	2266.6	1901.42	1544.11	943.56	1059.82	568.121	809.653	1038.91	1199.89	995.617	1406.32	895.928	1248.47	1175.67	1268.74	0.461008	0.179368	2.57019	0.0101644	0.0895273	NO	NA	0.289217	0.180198	1.605	0.108495	0.997998	NO	NA	retinol-binding protein pinta
LOC100649275	20.3544	29.7489	53.9257	393.609	45.3559	38.8666	42.7858	293.801	226.954	1194.94	136.528	16.969	1598.33	1269.42	7.5336	90.1968	17.5639	4.03071	289.791	8.02498	1498.32	79.3182	334.38	2.84487	1.20702	2.35693	0.0184267	0.130198	NO	NA	-0.0990808	1.2058	-0.08217	0.934512	0.997998	NO	NA	probable peroxisomal acyl-coenzyme A oxidase 1
LOC100649277	15784.7	15888.3	16216.5	14696.9	23753.6	19962.3	14313.6	13348.5	17364.8	14998.9	14498.1	31199.1	17625	30411.2	21425.8	18335.4	18214.7	20946.4	18885.2	16821.9	18823.8	18161.1	18712.5	-0.194665	0.153242	-1.27032	0.203972	0.512486	NO	NA	-0.323958	0.153218	-2.11436	0.0344846	0.766824	NO	NA	endoplasmin
LOC100649278	363.288	522.06	195.58	116.541	409.75	140.798	161.277	489.349	399.353	568.048	282.047	549.162	603.68	808.114	224.75	213.905	291.881	177.36	243.246	278.216	327.524	532.578	359.023	0.506445	0.431301	1.17423	0.240304	0.556492	NO	NA	-0.594202	0.431351	-1.37754	0.168346	0.997998	NO	NA	hemocyte protein-glutamine gamma-glutamyltransferase
LOC100649279	1653.59	1911.67	1813.34	1917.38	1624.91	1746.77	1602.91	1549.61	1801.95	1431.2	1719.27	1818.7	2071.35	1786.45	1879.6	1858.8	1935.26	1762.54	1831.9	1722.82	1828.05	1860.64	1778.58	-0.150512	0.0617921	-2.43577	0.01486	0.113656	NO	NA	-0.0567252	0.0617025	-0.919334	0.357921	0.997998	NO	NA	sphingosine-1-phosphate phosphatase 1
LOC100649280	3083.62	2934.74	2688.34	2838.17	3156.07	2661.5	2811.04	3243.11	2041.92	3324.15	3142.9	2877.77	2538.64	2866.39	2915.79	2781.31	2448.21	2821.25	2732.09	2928.65	2532.75	2780.95	2824.97	0.0301372	0.0979264	0.307754	0.75827	0.913087	NO	NA	-0.0117035	0.0981153	-0.119284	0.905051	0.997998	NO	NA	uncharacterized protein LOC100649280
LOC100649281	0	0.959989	0.804788	0	1.56472	2.93301	2.46622	0.982843	1.94774	2.21978	4.49925	0	3.01685	3.18232	0	1.93388	0	0	7.2141	1.33848	0	2.26494	1.69677	1.1998	1.23065	0.974927	0.329596	0.649776	NO	NA	0.724319	1.22096	0.593235	0.553024	0.997998	NO	NA	maltase A1-like
LOC100649282	15.0666	27.9236	6.43237	26.2172	60.6484	22.7056	46.3149	20.6003	30.1622	22.1027	7.46106	41.5381	15.7369	81.3797	89.0082	31.7468	14.2079	55.7539	3.94213	39.1476	18.5189	37.4875	32.4592	0.0413455	0.632315	0.0653876	0.947865	0.987061	NO	NA	-0.70054	0.627858	-1.11576	0.264524	0.997998	NO	NA	CD63 antigen-like
LOC100649283	4280.04	3479.93	2872.35	3799.02	4500.49	2892.65	3163.19	4147.12	1862.71	4176.48	3854.49	2866.42	3133.83	4488.83	3468.41	3789.65	2950.88	3318.57	2499.87	3711.65	3292.99	4058.91	3482.2	-0.0654207	0.192733	-0.339438	0.73428	0.901843	NO	NA	-0.0553448	0.192803	-0.287054	0.774071	0.997998	NO	NA	latrophilin Cirl
LOC100649284	448.133	686.267	440.983	794.395	1117.01	335.566	511.583	523.218	2493.84	668.635	838.006	3116.01	2986.79	1442.73	1659.57	219.041	364.529	294.033	400.471	434.954	2866.16	1753.38	1108.88	0.595009	0.704995	0.843991	0.398674	0.707959	NO	NA	-0.497835	0.704745	-0.706405	0.479936	0.997998	NO	NA	lysozyme 2
LOC100649285	2726.22	2808.3	2504.34	2589.63	2631.71	2608.81	2806.74	2528.84	3010.27	2728.95	2939.11	2830.76	2815.7	2740.51	2623.13	2545.47	2610.41	2539.56	2652.62	2485.95	2852.08	2698.78	2694.45	0.0895163	0.0525179	1.70449	0.0882893	0.327356	NO	NA	-0.0305971	0.0527942	-0.579554	0.562215	0.997998	NO	NA	pre-mRNA-splicing factor 38B
LOC100649287	5525.94	5572.6	6261.2	5677.73	6257.46	5943.54	6066.05	6024.49	7359.05	5499.28	6266.21	6578.04	5817.02	6339.24	5832.38	5690.74	5893.49	5998.7	5728.62	6095.7	5976.4	6325.58	6033.16	0.0908881	0.0670216	1.3561	0.175067	0.476506	NO	NA	-0.00162553	0.0671045	-0.0242238	0.980674	0.998906	NO	NA	ubiquitin-conjugating enzyme E2-17 kDa
LOC100649288	2.03739	3.84097	45.0455	25.4691	6.25602	19.05	24.7162	34.3954	11.6755	22.1876	8.98446	9.2434	15.8105	12.7299	21.3278	26.4487	26.7103	16.1458	30.8273	20.099	8.7066	15.8723	18.5263	0.145422	0.589242	0.246794	0.805067	0.933298	NO	NA	0.115242	0.591933	0.194688	0.845638	0.997998	NO	NA	uncharacterized protein LOC100649288
LOC100649289	12664.1	10325.6	12182.7	11924.6	13434.6	12629.2	15620.8	10527.4	20284	11963.8	12914.7	16192.2	13088.2	12389.2	11757.4	10026.2	12058.6	13535.8	12935.1	12778.5	13412.8	13493.4	13006.3	0.243724	0.140491	1.7348	0.0827763	0.31682	NO	NA	0.0598822	0.140515	0.426161	0.669991	0.997998	NO	NA	40S ribosomal protein S13
LOC100649291	4219.87	3901.64	3580.14	3828.37	4914.02	3413.39	4219.14	4675.31	3128.7	4590.87	4017	3637.6	3051.13	4561.07	3711.89	3504.58	3008.19	3841.58	3516.61	4063.69	4071.78	3711.67	3871.28	0.0642414	0.122248	0.525502	0.599235	0.83283	NO	NA	0.0922403	0.122378	0.753732	0.45101	0.997998	NO	NA	septin-7
LOC100649292	27.5041	29.7416	28.1717	21.6815	25.0334	22.7361	18.0943	35.3688	15.5877	47.7236	30.016	18.516	17.3652	23.8572	31.3934	19.32	30.1216	28.2025	31.4646	28.0723	11.9674	18.1258	25.4575	0.195913	0.316708	0.618593	0.536185	0.800393	NO	NA	0.00589928	0.327426	0.0180172	0.985625	0.998906	NO	NA	centrosomal protein of 290 kDa-like
LOC100649293	979.331	1026.74	1040.7	1013.27	839.965	1107.37	1069.51	931.474	1006.25	973.131	979.799	930.276	1019.67	889.181	1023.35	1027.47	1059.82	990.412	1072.56	964.174	954.223	835.048	987.897	-0.0268119	0.0749174	-0.357887	0.720428	0.89526	NO	NA	-0.0325271	0.0753841	-0.431485	0.666116	0.997998	NO	NA	anaphase-promoting complex subunit 4
LOC100649294	2061.95	1695.6	1512.05	1594.8	1688.91	1523.9	1638.61	1927.26	1684.18	1694.78	1536.98	1267.76	1227.88	1667.24	1545.17	1633.86	1378.02	1735.17	1414.28	1584.81	1634.56	1776.88	1610.21	0.0113727	0.102969	0.110449	0.912054	0.972525	NO	NA	0.169166	0.103373	1.63647	0.101741	0.997998	NO	NA	transmembrane 7 superfamily member 3
LOC100649295	3458.63	3497.48	3697.08	3455.43	3027.74	3393.35	3350.21	3090.91	4013.03	2956.68	3623.94	3461.9	3688.71	3266.12	3218.95	3517.59	3988.88	3246.56	3589.28	3437.82	3535.88	3335.37	3447.8	-0.0241476	0.0765109	-0.31561	0.752299	0.911313	NO	NA	-0.0245876	0.0766133	-0.320932	0.748262	0.997998	NO	NA	protoheme IX farnesyltransferase, mitochondrial
LOC100649297	5387.14	5429.05	5348.02	5167.26	6139.41	5703.22	5511.56	5393.87	5688.34	5353.31	5257.94	6923.01	5644.12	6923.36	5713.35	5229.39	5827.92	5780.67	5460.44	5639.86	5691.67	6144.41	5698.06	-0.00010182	0.0665425	-0.00153015	0.998779	0.999561	NO	NA	-0.0916845	0.0665502	-1.37767	0.168304	0.997998	NO	NA	importin subunit alpha-3
LOC100649298	10594.6	9528.35	7654.43	9228.83	10399.1	7171.48	8120.2	11627.7	4812.3	10345.9	9758.18	7235.21	7898.89	9580.72	9659.2	8779.23	7940.75	8676.59	7574.76	9381.2	7590.68	10675.9	8828.83	-0.0115386	0.175678	-0.0656803	0.947632	0.987061	NO	NA	0.0226266	0.175708	0.128774	0.897537	0.997998	NO	NA	SLIT-ROBO Rho GTPase-activating protein 1
LOC100649299	2335.62	666.407	765.406	857.988	1789.55	471.191	198.26	446.647	415.826	444.217	582.612	8784.34	496.398	12909	8055.88	765.21	858.257	2477.12	945.241	8560.58	3452.58	2156.86	2656.15	-1.44254	0.754186	-1.91271	0.0557853	0.252837	NO	NA	-0.593477	0.753419	-0.787712	0.430865	0.997998	NO	NA	beta-glucuronidase
LOC100649300	1.01352	3.84381	4.82934	2.48755	1.56144	1.4671	4.94797	24.5868	3.8939	0	5.99208	0	2.25938	0	2.51009	1.93712	1.66986	3.02103	1.96927	0	1.08793	2.2691	3.24306	1.29006	0.84388	1.52872	0.126334	0.400416	NO	NA	0.475498	1.00351	0.473834	0.635618	0.997998	NO	NA	uncharacterized LOC100649300
LOC100649302	511.402	298.783	292.71	324.25	469.581	146.333	384.659	276.607	955.048	335.548	785.025	420.623	190.678	183.549	207.035	260.819	152.965	311.907	304.59	255.428	301.973	366.618	351.642	0.759196	0.336182	2.25829	0.0239276	0.15418	NO	NA	0.351736	0.338219	1.03996	0.298357	0.997998	NO	NA	sensory neuron membrane protein 1
LOC100649303	24.3378	55.7135	124.73	49.7098	24.985	82.0954	31.3171	52.1038	82.7364	97.5215	38.9505	18.4949	79.8438	52.5297	13.806	114.217	90.1892	55.5185	111.543	38.8696	78.3881	24.9509	61.025	-0.178141	0.52455	-0.339608	0.734152	0.901794	NO	NA	0.153712	0.525513	0.292499	0.769905	0.997998	NO	NA	uncharacterized protein LOC100649303
LOC100649304	2179.79	1611.96	1599.77	1790.86	1534.34	1378.22	1260.08	1649.22	1066.92	1397.86	1281.05	2228.35	1346.91	1889.61	1552.16	1706.93	1274.17	1483.2	1316	1571.15	1564.26	1658.38	1560.96	-0.314789	0.146747	-2.14511	0.0319441	0.184387	NO	NA	-0.151895	0.146739	-1.03514	0.300605	0.997998	NO	NA	carbonic anhydrase-related protein 10
LOC100649305	53.7778	39.5577	48.1154	36.2015	45.7136	39.0816	36.3813	31.8098	109.068	43.4174	52.0205	46.8175	48.7972	29.6506	46.7284	35.1567	45.806	34.8788	31.2708	30.2485	43.5795	44.0976	44.1898	0.297878	0.284694	1.04631	0.295417	0.617454	NO	NA	-0.184955	0.293588	-0.629981	0.528707	0.997998	NO	NA	uncharacterized protein LOC100649305
LOC100649306	37.6309	21.1158	23.3401	13.6429	60.9796	10.999	12.3457	91.3924	31.1656	44.3706	23.9993	131.102	26.4034	84.3195	8.78852	14.1779	9.1975	13.1039	7.21298	5.35203	51.1459	19.2661	33.6841	0.749602	0.729901	1.02699	0.304425	0.62626	NO	NA	-1.19357	0.73672	-1.62012	0.105207	0.997998	NO	NA	uncharacterized protein LOC100649306
LOC100649307	2522.58	3450.86	4210.49	2828.24	4068.16	3553.49	1634.96	3022	2890.63	2361.87	3729.67	2518.26	2612.51	4559.79	2423.61	1998.86	3822.33	2813.02	2856.64	2316.44	1931.06	3040.49	2962.09	-0.322241	0.224973	-1.43236	0.152042	0.442328	NO	NA	-0.218194	0.225065	-0.96947	0.332311	0.997998	NO	NA	collagen alpha-5(IV) chain
LOC100649308	4055.11	3490.14	2505.7	3217.11	3897.7	2776.81	2418.66	3554.46	1647.49	3635	3120.38	2842.35	2690.36	4155.78	3342.85	2777.98	2411.61	3066.74	2515.75	3059.53	3146.25	3464.12	3081.45	-0.186883	0.187598	-0.99619	0.319158	0.639871	NO	NA	-0.0222725	0.187652	-0.118691	0.90552	0.997998	NO	NA	roundabout homolog 2
LOC100649309	4339.07	3119.45	2570.94	3009.65	3103.83	2650.38	2580.82	3819.05	1820.2	3062.83	2226.5	2684.91	2857.84	2734.04	3298.79	2928.11	3086.52	2928.3	2638.76	3044.17	2449.3	3170.2	2914.71	-0.211774	0.162339	-1.30451	0.192059	0.497843	NO	NA	-0.044157	0.162396	-0.271909	0.785692	0.997998	NO	NA	disintegrin and metalloproteinase domain-containing protein 10
LOC100649310	9397.92	9702.99	11348.7	10773.2	9792	10664.2	10779.4	10089.4	16986.2	9451.44	9736.67	11661.5	10572.3	10110.7	9475.81	9912.39	11263.8	10379	10771.8	9760.04	10548	10108.2	10603.9	0.11755	0.1186	0.991145	0.321615	0.641098	NO	NA	-0.00173396	0.118636	-0.0146158	0.988339	0.998906	NO	NA	protein D2
LOC100649311	3883.64	3432.61	4210.27	3840.03	3362.99	3909.23	3205.97	3389.72	4500.23	3272.96	3583.26	4120.15	4635.76	3630.54	4075.43	4232.17	4457.68	3841.95	4438.23	3809.43	4325.1	3802.23	3907.25	-0.104353	0.0861645	-1.21109	0.22586	0.539222	NO	NA	-0.0257475	0.0861038	-0.299029	0.764918	0.997998	NO	NA	39S ribosomal protein L2, mitochondrial
LOC100649312	986.741	1056.98	1071.98	951.808	1123.84	1017.66	1090.11	1077.2	1229.86	1030.22	982.185	1440.27	1110.73	1478.2	1144.91	1029.56	1190.23	1212.08	1065.73	1251.64	1117.73	1145.99	1127.53	0.0817481	0.0925514	0.883272	0.377089	0.691434	NO	NA	-0.0969327	0.0924072	-1.04897	0.29419	0.997998	NO	NA	max-like protein X
LOC100649313	5276.28	5465.1	6437.11	5876.01	4919.79	6394.63	6076.86	5115.63	7211.04	4965.16	4962.92	6124.78	6721.51	4955.91	5482.78	6114.62	6848.84	5390.72	6512.65	5829.64	6180.72	5324.5	5826.69	-0.0482167	0.108645	-0.443799	0.657188	0.862128	NO	NA	-0.0219422	0.108661	-0.201934	0.839969	0.997998	NO	NA	NADH dehydrogenase [ubiquinone] flavoprotein 2, mitochondrial
LOC100649314	1945.46	2585.34	2259.24	2236.81	1917.85	2444.46	2195.8	2325.11	2366.31	2508.14	2298.46	1601.81	2427.2	1771.75	1953.24	1864.25	2560.39	1892.27	2632.51	2060.31	2203.71	1866.73	2178.05	0.0283371	0.116136	0.243999	0.807232	0.934429	NO	NA	0.108017	0.116399	0.927991	0.353412	0.997998	NO	NA	eyes absent homolog 4
LOC100649315	836.461	709.317	630.475	772.894	594.718	672.08	692.029	687.033	498.976	690.54	591.495	449.159	686.393	665.103	733.612	703.589	737.354	652.001	592.838	634.796	688.959	724.216	665.638	-0.167669	0.126481	-1.32565	0.184955	0.489801	NO	NA	0.00944659	0.126796	0.0745025	0.940611	0.997998	NO	NA	trichohyalin-like
LOC100649316	1604.19	1526.1	1513.32	1493.16	1559.73	1422.91	1550.4	1584.31	1398.59	1499.55	1489.13	1487.17	1373.66	1425.07	1411.29	1525.5	1418.1	1633.14	1489.42	1548.44	1487.81	1505.46	1497.57	-0.00242406	0.0450965	-0.0537528	0.957132	0.989481	NO	NA	0.0789205	0.0455821	1.73139	0.0833818	0.987905	NO	NA	zinc finger protein 354A
LOC100649317	2491.32	2585.02	2646.44	2688.25	2502.79	2711.26	2701.63	2269.7	2590.2	2264.79	2249.26	2810.95	2967.84	2727.94	2589.16	2900.63	2794.79	2751.47	2859.66	2705.16	2608.03	2442.77	2629.96	-0.115866	0.0589179	-1.96657	0.0492325	0.237253	NO	NA	-0.0585005	0.0588586	-0.993917	0.320263	0.997998	NO	NA	superkiller viralicidic activity 2-like 2
LOC100649318	3024.95	2744.84	2516.06	2599.94	2692.43	2611.34	2190.66	3578.28	1521.98	4220.54	2730.06	1704.79	2076.37	2527.48	2501.88	2175.11	2083.45	2045.81	2267.56	2254.43	2302.9	2417.6	2490.38	0.0784589	0.18306	0.428596	0.668217	0.868137	NO	NA	0.0510499	0.183309	0.278491	0.780636	0.997998	NO	NA	cell surface glycoprotein 1
LOC100649322	1668.18	1460.86	1923.48	1660.26	1453.89	1458.92	1487.42	1550.06	1518.62	1817.85	1824.98	1067.29	1336.79	1278.6	1184.38	1419.61	1536.61	1407.6	1849.58	1167.05	1503.86	1461.4	1501.69	0.019339	0.118867	0.162695	0.870759	0.956432	NO	NA	0.193999	0.119375	1.62513	0.104136	0.997998	NO	NA	uncharacterized protein LOC100649322
LOC100649323	1458.2	1689.99	1302.26	1922.97	1366.86	1616.23	1665.46	2180.46	1227.27	1845.03	1849.79	1167.73	1703.86	1304.44	1636.02	1325.33	1746.25	1479.37	1876.48	1448.62	1265.49	951.849	1546.82	0.126234	0.158761	0.795121	0.426543	0.728507	NO	NA	-0.0228163	0.159114	-0.143396	0.885977	0.997998	NO	NA	telomerase reverse transcriptase
LOC100649324	12705.5	12263.5	15683.2	11697.1	12141.3	14846.7	17718.6	10769.2	19012.1	13222.2	10939	12124.4	13808.6	9193.67	13260.5	15608.6	15802.1	12985.1	12314	12942.3	13423.2	10206.3	13303	0.099045	0.16171	0.612486	0.540216	0.802827	NO	NA	-0.0895808	0.161738	-0.553865	0.579672	0.997998	NO	NA	sugar transporter SWEET1
LOC100649325	1.01416	1.71179	1.68139	2.2113	0	0	0	2.05279	0	3.47655	0	1.53541	2.36454	6.64652	2.49889	2.692	1.74711	3.00538	0	2.79437	3.40975	4.04247	1.94929	-0.146663	1.11891	-0.131077	0.895714	0.9651	NO	NA	-0.0757415	0.943605	-0.0802683	0.936024	0.997998	NO	NA	monocarboxylate transporter 9
LOC100649326	1529.02	1583.02	1283.82	1456.38	1558.33	1232.15	1550.35	1658.41	1104.78	1568.22	1673.39	1407.21	1408.08	1472.79	1441.58	1429.68	1347.94	1481.64	1288.74	1510.56	1409.98	1453.46	1447.71	0.0842702	0.0947101	0.88977	0.373589	0.687604	NO	NA	-0.00761044	0.0950394	-0.0800767	0.936176	0.997998	NO	NA	uncharacterized protein LOC100649326
LOC100649327	685.515	543.994	420.964	461.529	563.235	425.38	593.018	735.877	610.835	720.275	594.301	427.403	450.722	555.085	428.202	416.682	430.893	436.147	381.514	483.934	463.47	550.58	517.252	0.348298	0.133189	2.61507	0.0089208	0.082931	NO	NA	0.0250437	0.135054	0.185434	0.852889	0.997998	NO	NA	transcriptional activator cubitus interruptus
LOC100649328	4720.92	2777.11	1692.31	1651.57	5264.15	1363.96	1709.78	5610.38	1464.98	2903.62	2171.61	3726.39	2093.87	4504.02	2324.74	1867.91	1833.99	1754.69	1326.67	1680.36	2921.58	3467.03	2674.17	0.019467	0.400546	0.0486011	0.961237	0.990448	NO	NA	-0.338443	0.400629	-0.844779	0.398234	0.997998	NO	NA	obscurin
LOC100649329	8995.74	8754.29	10350	8533.26	8995.21	9483.74	11871.9	10660.3	10488.3	13026.1	9304.91	5521.56	6921.22	7143.3	6289.21	7748.22	7511.66	8354.08	7211.53	6639.58	7991.35	8566.69	8652.83	0.282138	0.100349	2.81156	0.0049302	0.0576845	NO	NA	0.160287	0.100537	1.59431	0.110868	0.997998	NO	NA	uncharacterized protein LOC100649329
LOC100649330	841.58	832.296	885.281	934.317	747.196	928.238	1170.7	923.845	911.477	869.479	898.271	615.306	705.115	498.02	667.877	837.373	753.15	730.009	866.982	805.78	668.227	731.09	810.073	0.134723	0.116866	1.1528	0.248993	0.568222	NO	NA	0.172315	0.118156	1.45836	0.14474	0.997998	NO	NA	uncharacterized protein LOC100649330
LOC100649331	2128.65	2274.7	2593.79	2263.64	2333.6	2721.62	2190.52	1875.4	2505.96	2198.26	1958.07	2869.9	2487.29	2940.89	2352.86	2429.51	2366.21	2612.2	2218.99	2373.35	2493.56	2182.47	2380.52	-0.14037	0.0912151	-1.53889	0.123831	0.395966	NO	NA	-0.125495	0.0911779	-1.37638	0.168704	0.997998	NO	NA	protein halfway
LOC100649332	154.611	250.689	285.302	191.537	147.193	282.362	206.446	135.253	290.127	147.616	145.708	127.947	256.524	125.743	125.438	199.683	213.278	139.196	270.264	101.813	225.093	246.055	193.994	-0.295511	0.292655	-1.00976	0.312611	0.634278	NO	NA	0.214418	0.293544	0.730446	0.465118	0.997998	NO	NA	uncharacterized protein LOC100649332
LOC100649333	746.345	826.445	961.128	776.84	828.696	921.259	981.778	754.848	980.648	778.863	788.736	859.265	859.513	882.744	749.77	828.226	924.949	961.047	895.606	784.085	860.456	702.843	847.913	0.0284731	0.101733	0.27988	0.779569	0.922244	NO	NA	-0.019496	0.102098	-0.190953	0.848562	0.997998	NO	NA	queuine tRNA-ribosyltransferase accessory subunit 2
LOC100649334	949.655	970.166	935.256	1015.86	827.397	964.347	1054.78	930.515	887.384	832.165	900.224	911.725	929.78	884.435	883.955	952.168	977.775	890.734	944.092	897.395	965.127	886.07	926.864	-0.0466765	0.0626079	-0.745536	0.455948	0.749126	NO	NA	-0.00200919	0.0631433	-0.0318195	0.974616	0.998636	NO	NA	histone-lysine N-methyltransferase pr-set7
LOC100649335	22.3707	11.5183	5.63375	6.82234	111.005	5.13274	2.46935	2.94823	3.89554	5.54596	17.9982	183.533	12.0689	350.018	47.708	5.80054	7.52459	36.2911	4.59026	73.5988	80.5301	38.534	47.0699	-1.85921	0.992038	-1.87414	0.0609117	0.266531	NO	NA	-1.12921	0.95555	-1.18174	0.237309	0.997998	NO	NA	calponin homology domain-containing protein DDB_G0272472
LOC100649336	4.07511	1.91926	5.63546	3.71783	4.69454	5.86849	6.58136	5.8961	3.89765	3.33012	2.99595	13.8895	2.26537	6.36333	1.25598	4.50912	4.18423	4.02994	4.58961	8.02275	0	5.66559	4.69942	0.236688	0.604092	0.391808	0.6952	0.881149	NO	NA	-0.293732	0.614897	-0.477692	0.632869	0.997998	NO	NA	uncharacterized protein LOC100649336
LOC100649337	7101.47	6715.58	6021.62	6802.08	7127.2	6572.12	6548.37	7557.95	5494.1	6127.25	6509.92	6810.28	6681.59	6692.96	7559.42	6364.01	6335.28	6139.86	6264.26	6266.33	6183.06	6776.11	6575.04	-0.0588025	0.0726718	-0.809153	0.418427	0.722282	NO	NA	-0.0926388	0.0727373	-1.27361	0.202802	0.997998	NO	NA	RNA-binding protein 39
LOC100649338	22002.5	17555.2	20708.9	11099.6	23663.6	28830	20939.7	24116.2	26590.5	35742.3	29704	61619.4	12389.3	18388.9	17970	9755.13	9845.52	19086.7	11680.9	28875.8	13784.1	55761.5	23641.4	0.76562	0.327468	2.338	0.0193872	0.134409	NO	NA	0.144673	0.327482	0.441776	0.658652	0.997998	NO	NA	DNA-directed RNA polymerase II subunit RPB1
LOC100649339	1059.34	1068.29	1215.38	1246.38	1072.71	1253.94	1166.93	944.474	1217.68	991.336	974.104	1268.11	1197.88	1047.6	1136.16	1218.74	1305.68	1292.99	1246.8	1124.22	1080.38	1100.09	1146.78	-0.124309	0.0874183	-1.422	0.155026	0.44795	NO	NA	-0.0313617	0.0874382	-0.358673	0.71984	0.997998	NO	NA	calcium load-activated calcium channel
LOC100649340	426.517	208.231	228.584	129.532	348.802	310.208	139.864	201.429	149.036	323.999	136.538	1027.45	137.36	792.161	563.778	220.961	285.23	233.758	253.72	631.22	264.4	583.525	345.286	-0.328283	0.420841	-0.780065	0.435352	0.735344	NO	NA	-0.403877	0.419041	-0.963812	0.33514	0.997998	NO	NA	alpha-aminoadipic semialdehyde synthase, mitochondrial
LOC100649341	6507.22	8111.02	8589.01	8959.55	6658.49	9298.2	7318.63	5948.64	10114.6	7450.2	9562.73	5683.22	5814.66	4572.59	5289.25	7314.79	8430.53	7649.72	9002.99	6382.05	7285.9	7415.69	7425.44	-0.0039272	0.164326	-0.0238988	0.980933	0.99478	NO	NA	0.30388	0.164404	1.84837	0.0645488	0.933042	NO	NA	uncharacterized protein LOC100649341
LOC100649343	6378.43	6638.12	6127.77	5955.87	6187.27	5650.4	6167.38	6273.61	5198.94	6471.03	6304.87	5626.66	5517.03	5896.89	5916.13	6117.72	5407.58	5894.28	5583.67	5807.74	5744.04	6024.07	5949.52	-0.00325518	0.0543453	-0.0598981	0.952237	0.988511	NO	NA	-2.84364e-06	0.0545149	-5.21626e-05	0.999958	1	NO	NA	nuclear factor related to kappa-B-binding protein
LOC100649344	2351.95	2187.7	1884.75	1893.48	2570.93	1754.96	1992.03	2443.77	1576.84	2256.65	2583.06	2046.15	1983.45	2169.45	2114.05	1931.72	1826.44	1917.8	1891.8	2040.75	1884.36	2239.35	2070.07	0.071692	0.114227	0.627626	0.530249	0.796986	NO	NA	-0.0427604	0.11447	-0.373551	0.708738	0.997998	NO	NA	katanin p80 WD40 repeat-containing subunit B1
LOC100649345	1019.84	873.985	643.125	898.142	2179.61	676.228	662.041	1181.88	1536.41	1368.51	1547.41	2013.69	829.818	2694.2	1165.34	635.586	551.429	1296.22	632.549	904.918	1037.88	1190.59	1160.88	0.362244	0.378654	0.956661	0.338739	0.656939	NO	NA	-0.449896	0.378779	-1.18775	0.23493	0.997998	NO	NA	uncharacterized protein LOC100649345
LOC100649347	687.202	732.712	784.621	753.824	756.172	874.562	741.379	672.383	871.323	627.437	701.496	1071.41	863.649	1125.18	818.401	793.349	916.468	847.499	747.825	831.844	777.215	785.747	808.259	-0.0743165	0.104095	-0.713927	0.475273	0.761501	NO	NA	-0.225381	0.10376	-2.17214	0.0298447	0.740747	NO	NA	protein jagunal
LOC100649348	1898.76	2288.2	1919.7	2697.83	2637.87	1956.03	1982.99	2374.63	1525.64	2097.6	2588.86	1936.45	2191.76	1698.64	2421.05	2302.97	2018.97	1903.69	2384.11	2233.78	1758.13	1983.65	2127.33	-0.0934248	0.139441	-0.669997	0.50286	0.781916	NO	NA	-0.0106723	0.13959	-0.0764546	0.939057	0.997998	NO	NA	nucleolar pre-ribosomal-associated protein 1
LOC100649350	8.14466	19.1911	17.7073	15.4928	14.078	17.6008	18.0989	26.529	23.3789	47.7144	22.5074	3.08554	12.8313	17.4971	25.113	12.8833	16.7301	16.1202	8.52266	10.6978	10.8804	19.2613	17.4575	0.848824	0.368797	2.3016	0.0213577	0.143028	NO	NA	-0.218227	0.398177	-0.548065	0.583647	0.997998	NO	NA	uncharacterized protein LOC100649350
LOC100649351	191.592	185.263	76.4731	141.728	73.5783	94.5036	55.2431	138.715	76.8753	106.614	122.918	107.883	151.567	319.684	157.342	93.4615	123.916	84.5252	117.869	140.229	151.347	169.753	130.958	-0.410949	0.341284	-1.20413	0.22854	0.542366	NO	NA	-0.18626	0.339242	-0.549047	0.582973	0.997998	NO	NA	transcription factor Sox-10
LOC100649352	173.093	181.35	184.318	124.552	184.587	120.274	202.368	196.508	129.561	230.813	259.596	232.965	145.681	122.477	165.748	117.232	182.366	172.275	118.003	133.714	159.94	156.352	167.899	0.432131	0.157762	2.73914	0.00615999	0.0661208	NO	NA	-0.214642	0.161679	-1.32758	0.184317	0.997998	NO	NA	uncharacterized protein LOC100649352
LOC100649353	1177.05	1447.29	1490.57	1407.44	1449.6	1492.99	1405.59	1355.1	1941.14	1436.63	1755.12	1352.75	1614.61	1395.18	1437.6	1433.08	1546.2	1450.32	1437.93	1254.85	1392.85	1603.51	1467.15	0.15893	0.0988304	1.60811	0.107811	0.364215	NO	NA	-0.0337393	0.099136	-0.340333	0.733606	0.997998	NO	NA	acyl-CoA-binding domain-containing protein 5
LOC100649360	1224.79	1316.11	1486.47	1371.05	1374.04	1549.27	1236.55	1180.35	1681.76	1193.33	1285.18	1771.91	1552.78	1710.44	1500.22	1486.5	1699.41	1515.46	1569.35	1603.51	1378.89	1355.63	1456.5	-0.0894306	0.0944828	-0.946528	0.343879	0.662243	NO	NA	-0.114621	0.0942752	-1.21581	0.224058	0.997998	NO	NA	protein unc-119 homolog B
LOC100649362	6.08773	6.72313	6.43791	6.83268	3.12417	4.39831	6.59156	15.7298	14.6022	6.65042	7.49357	4.62843	2.26037	4.775	2.51036	1.93544	0.835284	6.05506	1.31213	4.01977	1.08864	3.39704	5.34041	0.808835	0.498515	1.62249	0.104699	0.358077	NO	NA	0.300704	0.65453	0.45942	0.645932	0.997998	NO	NA	sodium/potassium-transporting ATPase subunit beta-1
LOC100649363	786.855	894.473	962.146	869.634	748.788	1168.35	960.13	1080.39	1098.46	1126.49	820.733	625.738	681.924	622.674	679.91	838.894	813.33	838.274	1113.26	765.497	848.767	840.567	872.059	0.137571	0.128427	1.0712	0.284081	0.605967	NO	NA	0.337172	0.129389	2.60587	0.00916412	0.440427	NO	NA	uncharacterized protein LOC100649363
LOC100649364	6604.21	11283.6	26307.9	21750.3	8054.39	24967.8	3164.79	6169.77	12629.5	14274.5	4845.62	9180.21	19332.3	14041.7	10996.5	42445.8	31288.9	20997.5	28045.7	10976	15135.7	6901.71	15881.6	-1.12988	0.558937	-2.02149	0.0432296	0.220152	NO	NA	-0.202303	0.558908	-0.361962	0.717381	0.997998	NO	NA	inositol monophosphatase 2
LOC100649366	5958.33	5812.92	5592.92	5924.67	6725.26	5151.94	6276.9	7395.31	4924.16	8198.66	7925.59	3575.89	3831.03	4769.56	3879.7	5028.04	4109.32	5428.96	4657.13	4915.26	5152.09	5683.98	5496.25	0.25974	0.12097	2.14714	0.0317823	0.183884	NO	NA	0.27642	0.121213	2.28044	0.0225813	0.685778	NO	NA	plexin-A4
LOC100649368	1984.62	1979.3	1779.45	1576.72	1743.15	1848.49	1788.74	1726.72	2068.48	1785.72	1960.21	2308.74	1890.91	1923.55	1884.44	1672.59	1923.67	1974.97	2002.06	1861.53	1956.7	1868.96	1886.81	0.0629505	0.0738704	0.852174	0.394118	0.704921	NO	NA	-0.017699	0.0739602	-0.239304	0.81087	0.997998	NO	NA	BUD13 homolog
LOC100649369	48904.5	73896.8	76827.5	55363	47106	81502	127891	35848.8	91393.6	98879.6	35158.2	43954.7	83754.8	47046.6	51891.3	160389	66421.8	80434.5	64887.2	54260.6	53892.9	49121.8	69492.1	0.300326	0.346697	0.866249	0.386354	0.698837	NO	NA	-0.349519	0.3467	-1.00813	0.313391	0.997998	NO	NA	uncharacterized protein LOC100649369
LOC100649370	496.18	523.136	434.602	494.959	334.567	511.801	424.744	301.707	373.966	380.442	367.452	254.473	503.1	459.804	453.221	487.909	473.195	264.13	425.59	417.528	536.512	371.747	422.307	-0.388585	0.165658	-2.3457	0.0189913	0.132647	NO	NA	-0.0605132	0.165867	-0.364829	0.715239	0.997998	NO	NA	homeobox protein MSX-2
LOC100649371	4223.29	4500.98	5093.67	4555.35	4610.31	4706.62	5013.15	4062.77	5585.05	4000.63	4256.33	5511.93	5002.13	4758.8	4720.49	4989.47	4949.98	4888.61	4922.24	4661.27	4691.54	4823.74	4751.29	-0.0061677	0.0800149	-0.0770819	0.938558	0.983398	NO	NA	-0.0590404	0.0800277	-0.73775	0.460667	0.997998	NO	NA	26S protease regulatory subunit 7
LOC100649373	501.201	695.811	761.467	599.35	509.957	501.383	761.829	623.081	863.273	883.978	673.857	316.398	540.654	469.238	521.694	500.02	573.444	458.5	643.688	456.101	632.518	638.706	596.643	0.325271	0.161115	2.01888	0.0434998	0.220617	NO	NA	0.253174	0.162483	1.55816	0.119196	0.997998	NO	NA	clotting factor B
LOC100649374	1276.55	1224.94	1280.44	1247.65	1236.45	1305.1	1357.61	1237.37	1400.31	1175.56	1291.15	1293.83	1305.38	1093.1	1143.67	1352.45	1199.5	1292.66	1341.14	1211.37	1310.34	1268.37	1265.68	0.0354579	0.0604858	0.586219	0.557729	0.812325	NO	NA	0.0580915	0.0609224	0.953533	0.34032	0.997998	NO	NA	probable cardiolipin synthase (CMP-forming)
LOC100649375	8033.47	7707.02	7112.87	7403.06	7705.75	7059.93	7504.71	7584.58	6792.77	7688.57	7938.9	6613.89	6812.69	6947.99	7338.88	7173.38	6587.25	7466.66	7005.26	7376.49	7669.15	6807.67	7287.77	0.00128076	0.0509012	0.0251618	0.979926	0.99447	NO	NA	0.06987	0.0510402	1.36892	0.171024	0.997998	NO	NA	PRKC apoptosis WT1 regulator protein
LOC100649377	4488.1	4714.63	5112.28	4434.65	4492.1	5829.45	4253.55	4055.68	5312.72	4068.74	4420.32	5694.39	5464.67	5048.06	4984.33	5036.44	5759.23	4944.28	5523.86	4704.53	5122.24	4612.56	4912.58	-0.136636	0.088193	-1.54928	0.121313	0.390932	NO	NA	-0.0940702	0.0881524	-1.06713	0.285913	0.997998	NO	NA	T-complex protein 1 subunit eta
LOC100649380	259.936	293.83	291.321	289.922	290.63	255.854	229.797	202.492	297.923	251.665	248.848	359.221	318.077	289.636	268.626	276.024	258.182	271.363	328.629	306.698	334.165	316.317	283.598	-0.186838	0.107994	-1.73009	0.0836145	0.317978	NO	NA	0.0847839	0.106865	0.793374	0.42756	0.997998	NO	NA	nucleolar protein 12
LOC100649381	1665.64	1719.37	1843.78	1865.71	1617.79	1822.71	2022.1	1826.11	1883.28	1877.5	1754.46	1650.01	1737.39	1753.46	1856.72	1924.98	1716.84	1774.73	1855.34	1748.23	1686.93	1584.65	1781.26	0.07887	0.0553187	1.42574	0.153944	0.445454	NO	NA	-0.0215011	0.0557546	-0.385637	0.699765	0.997998	NO	NA	phospholipid phosphatase 6
LOC100649383	2.03231	0	0	0	1.56473	0.733356	0.824445	1.96777	0	1.10961	0	0	3.01748	1.59289	0	0	0	0	0	0	2.179	0	0.6828	-0.0322476	2.03216	-0.0158686	0.987339	NA	NO	NA	-0.606476	2.08316	-0.291133	0.770949	0.997998	NO	NA	sideroflexin-1
LOC100649384	1852.59	1814.6	1459.39	1633.07	1508.86	2080.87	1905.89	1517.84	2145.95	3016.56	2447.9	3361.84	1588.66	2951.82	2163.54	1960.65	2936.32	1600.8	2124.64	2356.09	1341.01	1846.74	2073.44	0.392994	0.195393	2.0113	0.0442936	0.222764	NO	NA	-0.45747	0.195419	-2.34097	0.0192336	0.630313	NO	NA	neprilysin-11
LOC100649385	981.994	1005.61	1132.24	1157.3	912.187	1145.72	1298.6	1045.06	1349.18	1190.35	1170.18	1003.44	1081.86	961.376	814.584	1001.32	953.818	1119.24	1089.08	987.59	1010.27	1010.41	1064.61	0.194618	0.0866865	2.24508	0.024763	0.156742	NO	NA	0.105614	0.0875289	1.20661	0.227581	0.997998	NO	NA	GPN-loop GTPase 3
LOC100649386	1.01928	0	0	0.619153	0	0.733435	0.823083	1.96559	3.8962	2.21886	6.00073	0	0	1.59106	3.76724	0	0	0	0	0	0	4.53352	1.23492	2.90196	1.62206	1.78906	0.0736059	NA	NO	NA	-0.382602	1.69532	-0.22568	0.82145	0.997998	NO	NA	proline-rich protein 36-like
LOC100649387	1415.67	1166.6	1101.08	1314.14	1175.57	1284.08	1080.63	1481.51	766.82	1561.42	1356.09	850.276	1029.31	1171.88	1136.11	1186.42	980.869	991.358	951.959	938.184	1087.34	1125.23	1143.3	0.00832132	0.14706	0.0565844	0.954876	0.989117	NO	NA	-0.0592405	0.147689	-0.401117	0.688334	0.997998	NO	NA	protein vein
LOC100649388	4929.17	5114.25	5135.97	5017.36	4958.84	5366.13	4675	5059.08	4591.15	4822.69	4866.32	5251.77	5123.79	5217.19	5226.1	5057.04	5572.25	5181.31	5150.17	5102.46	4738.33	5020.25	5053.48	-0.0813597	0.0373598	-2.17773	0.029426	0.174948	NO	NA	-0.0592083	0.0374195	-1.58229	0.113584	0.997998	NO	NA	ubiquitin-conjugating enzyme E2 Q2
LOC100649389	1890.48	2043.36	2258.9	2097.59	2062.56	2315.2	2077.85	1754.22	2377.73	1960.82	1862.6	2564.24	2185.71	2129.08	2050.61	2146.83	2277.77	2370.67	2160.5	2026.94	2072.59	1943.29	2119.52	-0.0615768	0.0829591	-0.742255	0.457933	0.750452	NO	NA	-0.0831045	0.0830165	-1.00106	0.316798	0.997998	NO	NA	prenylcysteine oxidase
LOC100649391	776.172	719.107	752.469	673.959	823.637	804.277	681.812	640.841	754.626	680.84	635.734	1366.16	873.078	972.253	910.122	776.29	856.632	847.157	710.966	775.202	707.456	943.155	803.725	-0.0913733	0.0999692	-0.914014	0.36071	0.676846	NO	NA	-0.315287	0.0994522	-3.17024	0.00152314	0.19856	NO	NA	solute carrier family 25 member 38
LOC100649392	971.514	863.627	867.509	794.166	1264.54	786.933	1074.33	984.019	1065.89	1070.77	1032.29	1062.34	715.713	965.041	864.335	780.796	633.681	1080.18	818.448	832.818	994.332	1017.87	933.688	0.239525	0.122313	1.95831	0.0501941	0.239294	NO	NA	0.133105	0.122987	1.08226	0.279135	0.997998	NO	NA	flavin-containing monooxygenase FMO GS-OX-like 2
LOC100649394	100.646	62.3945	36.2165	36.5979	54.716	30.7955	65.8556	68.7945	124.652	18.8549	64.4887	16.9643	23.3809	12.7284	27.6197	29.0054	21.7357	9.07372	20.3292	45.5032	32.6484	54.4037	43.5184	0.238381	0.444966	0.535729	0.592146	0.830245	NO	NA	0.618572	0.465277	1.32947	0.183693	0.997998	NO	NA	probable peroxisomal acyl-coenzyme A oxidase 1
LOC100649395	1723.21	2032.58	2131.24	2061.17	1615.78	2170.68	1798.78	1689.05	1854.52	1923.6	1743.25	1515.09	2524.79	1625.33	2217.88	2097.36	2354.27	1634.85	2247.28	1809.67	2034.51	1599.6	1927.48	-0.162765	0.119193	-1.36555	0.172079	0.472018	NO	NA	-0.0938883	0.119263	-0.787236	0.431143	0.997998	NO	NA	elongation of very long chain fatty acids protein 6
LOC100649396	2556.69	2459.79	2333.08	2258.25	3122.36	2244.95	2401.34	2673.07	2443.56	2530.92	2587.82	2658.94	2358.68	3026.43	2542.91	2236.88	2289.79	2492.57	2196.68	2470.66	2293.46	2612.14	2490.5	0.0419778	0.0892204	0.470496	0.638001	0.851512	NO	NA	-0.0815626	0.0893995	-0.912338	0.361591	0.997998	NO	NA	autophagy-related protein 9A
LOC100649397	8015.86	7773.07	7480.62	7510.04	8174.77	7081.94	6736.56	8259.23	7172.98	8037.55	8747.68	6900.72	7026.72	7746.13	7546.45	7022.02	6874.85	6750.44	7093.85	7483.69	7763.58	7999.22	7509	0.0209306	0.0691998	0.302465	0.762297	0.914555	NO	NA	0.046898	0.0693018	0.676722	0.498582	0.997998	NO	NA	uncharacterized protein LOC100649397
LOC100649398	2594.84	2387.78	3057.16	2444.07	2523.98	2538.17	2119.57	1798.04	2947.22	2116.06	2205.44	3766.29	2968.09	3369.7	2809.46	3041.93	3070.82	2834.39	2930.77	3074.58	3049.55	2864.74	2750.58	-0.206694	0.107361	-1.92523	0.0542007	0.248844	NO	NA	-0.106859	0.107112	-0.997645	0.318451	0.997998	NO	NA	NADH dehydrogenase [ubiquinone] 1 beta subcomplex subunit 3
LOC100649399	2842.63	3311.89	3048.43	3064.59	2632.4	3069.04	2487.7	2475.69	3133.98	2500.09	3008.26	3588.17	3945.35	3150.95	3432.68	3375.13	3940.86	2844.78	3384.22	3159.88	3150.8	3148.24	3122.53	-0.154371	0.0829646	-1.86068	0.0627887	0.271491	NO	NA	-0.174311	0.0828146	-2.10484	0.0353057	0.778441	NO	NA	T-cell activation inhibitor, mitochondrial
LOC100649400	18283	19119	19869.2	18264.6	18609.6	19056.5	19290.8	19383.8	19609.1	18505.5	19499	19317.1	20045.6	19661.9	19715	18064.2	19888	19232.2	19686	18894.8	18510.8	17777	19103.8	0.0266545	0.0356117	0.748476	0.454173	0.747862	NO	NA	-0.044321	0.035653	-1.24312	0.213823	0.997998	NO	NA	caprin homolog
LOC100649403	101.727	63.3438	119.117	190.972	114.151	127.592	113.569	134.627	147.069	105.388	178.509	107.972	74.6925	178.178	159.453	87.6366	112.889	121.955	83.2733	86.9595	78.3486	142.788	119.555	0.165342	0.274642	0.602028	0.547155	0.806226	NO	NA	-0.192087	0.277316	-0.692664	0.48852	0.997998	NO	NA	zinc finger protein 628
LOC100649404	3343.32	3404.1	3923.64	3559.25	3248.06	3761.85	3611.73	3195.59	3749.9	3179.56	3153.34	3612.59	3830.02	3164.15	3503.01	3716.56	3861.92	3398.33	3925.52	3558.31	3440.72	3261.33	3518.31	-0.0821914	0.0706956	-1.16261	0.244988	0.562089	NO	NA	-0.027147	0.0707514	-0.383696	0.701204	0.997998	NO	NA	mitochondrial-processing peptidase subunit alpha
LOC100649405	1215.41	771.944	976.856	785.079	1405.84	860.505	755.528	887.594	860.075	923.947	1063.72	2075.61	911.631	1660.89	1421.93	926.942	1038.48	1113.45	855.51	2225.97	1041.1	1224.38	1136.47	-0.0995062	0.246754	-0.403261	0.686757	0.876094	NO	NA	-0.0736703	0.246367	-0.299027	0.76492	0.997998	NO	NA	trifunctional purine biosynthetic protein adenosine-3
LOC100649406	6211.19	5416.35	4859.26	4979.53	5434.73	4516.22	5438.7	6857.65	3972.76	6633.05	6531.55	4037.92	4482.27	4635.86	4827.51	4960.17	4406.93	4497.56	4953.98	5380.96	5348	5286.81	5166.77	0.170258	0.120297	1.41531	0.156976	0.451671	NO	NA	0.158338	0.120439	1.31467	0.188621	0.997998	NO	NA	serine/threonine-protein phosphatase 4 regulatory subunit 4
LOC100649407	9809.6	11030.7	12524.2	9512.77	9961.23	8976.93	9264.77	12612.2	13247.3	7693.16	12676.7	10951.9	10040.9	9080.25	8813.88	9426.75	10373	9117.01	9689.36	10678.9	8333.83	10659.4	10203.4	0.0971313	0.131162	0.740546	0.458969	0.751541	NO	NA	-0.00538736	0.131212	-0.0410583	0.967249	0.998307	NO	NA	UDP-glucuronosyltransferase 2B20
LOC100649408	1002.58	1015.69	906.355	1088.59	1021.81	971.912	1012.6	1110.39	897.224	1078.58	1054.27	912.373	992.396	1285.7	1008.73	1012.77	1179.83	894.462	942.274	1079.1	1257.61	996.681	1032.81	0.0156605	0.0937139	0.16711	0.867284	0.954768	NO	NA	-0.0144782	0.0937873	-0.154372	0.877316	0.997998	NO	NA	protein CBFA2T2
LOC100649409	730.574	294.226	320.316	293.775	527.161	434.18	245.372	463.807	248.797	453.522	275.856	1043.37	198.503	1176.52	642.634	353.483	317.421	527.034	325.186	952.02	377.693	805.31	500.307	-0.235612	0.400584	-0.588172	0.556417	0.811591	NO	NA	-0.117803	0.399806	-0.294649	0.768262	0.997998	NO	NA	kynurenine/alpha-aminoadipate aminotransferase, mitochondrial
LOC100649410	42819.3	48792.3	50865.4	45298	42481.3	45107.5	54629.3	50679.6	79082.7	49123.9	52423	43000.9	38982.1	35178.3	36609	35815.5	47778.7	45559.8	41352.9	40140.8	43814.9	41994.4	45978.6	0.306173	0.113475	2.69816	0.00697246	0.0720206	NO	NA	0.114882	0.113499	1.01219	0.311449	0.997998	NO	NA	uncharacterized protein LOC100649410
LOC100649411	36.5093	57.0172	54.6107	41.4536	94.878	66.5134	59.7056	106.237	78.3386	107.932	79.4811	26.3493	72.1621	28.5443	48.5463	75.2214	54.7908	27.6057	33.4204	59.2634	13.4074	76.1375	59.0057	0.588649	0.379132	1.55262	0.120514	0.389252	NO	NA	-0.329539	0.387105	-0.851291	0.394608	0.997998	NO	NA	uncharacterized protein LOC100649411
LOC100649412	6132.31	4722.77	3061.11	5320.13	5260.82	4360.37	4394.65	6233.45	2104.48	5550.94	4031.6	3137.17	3908.56	4984.28	4274.68	4872.48	3999.19	5243.88	3867.27	4312.98	4476.68	5885.89	4551.62	-0.0999732	0.220732	-0.452917	0.650609	0.858246	NO	NA	0.166976	0.220773	0.756325	0.449454	0.997998	NO	NA	paired box protein Pax-6
LOC100649413	1083.44	814.621	756.594	964.771	807.198	774.452	1382.81	1165.28	889.404	1218.46	873.343	606.337	738.245	668.049	778.52	888.23	608.185	862.354	726.366	665.867	753.992	847.461	857.908	0.359023	0.142171	2.5253	0.0115601	0.0966587	NO	NA	0.097486	0.143358	0.680019	0.496493	0.997998	NO	NA	protein scabrous
LOC100649414	1291.32	1109.69	822.89	943.126	832.022	781.214	1103.44	1207.49	643.196	1016.49	903.172	633.958	833.288	569.456	906.75	915.159	872.645	903.581	883.367	943.181	905.165	849.795	903.2	0.00831499	0.168553	0.0493317	0.960655	0.990288	NO	NA	0.194146	0.169098	1.14813	0.250917	0.997998	NO	NA	Bardet-Biedl syndrome 2 protein homolog
LOC100649415	2848.69	2647.26	2985.09	3008.4	2624.56	3219.46	2943.12	2448.78	3179.5	2571.51	2901.94	2864.1	3055.52	2587.33	2760.44	2959.43	3445.31	2828.31	2962.67	2776.39	2907.75	2565.53	2867.78	-0.0536873	0.0825301	-0.650518	0.515358	0.789086	NO	NA	-0.0575223	0.0826238	-0.696196	0.486306	0.997998	NO	NA	39S ribosomal protein L3, mitochondrial
LOC100649416	497.087	505.206	555.256	506.9	532.631	625.271	580.908	515.155	758.307	528.675	573.855	693.62	665.996	522.071	564.812	569.691	669.01	570.214	656.73	545.383	611.82	612.366	584.589	0.138778	0.108568	1.27826	0.201158	0.508956	NO	NA	-0.0345994	0.108607	-0.318576	0.750048	0.997998	NO	NA	zinc finger HIT domain-containing protein 3
LOC100649417	782.923	586.908	434.292	580.627	600.524	381.973	526.737	513.453	292.094	573.106	452.07	500.542	610.428	704.15	511.301	669.598	567.946	547.776	683.577	623.635	533.149	720.41	563.51	-0.240986	0.184957	-1.30293	0.192598	0.49861	NO	NA	0.0520738	0.184509	0.282229	0.777768	0.997998	NO	NA	radial spoke head protein 3 homolog
LOC100649418	2911.47	3284.57	3539.62	3596.42	3219.25	3598.09	3471.78	3077.92	3936.51	3607.19	3347.76	3593.62	3237.62	3807.19	3742.6	3698.68	3968.94	3799.34	3508.87	3366.66	3250.55	2956.86	3478.25	0.0462148	0.0800967	0.576988	0.563948	0.814884	NO	NA	-0.112887	0.0801653	-1.40818	0.159078	0.997998	NO	NA	serine palmitoyltransferase 1
LOC100649419	901.797	945.222	909.5	887.573	886.824	970.944	1016.94	1015.02	711.073	940.895	993.239	995.025	905.62	1013.29	999.469	938.004	934.273	956.239	885.09	938.866	836.737	884.941	930.299	0.0473254	0.0738549	0.640789	0.52166	0.792098	NO	NA	-0.119624	0.0742776	-1.6105	0.107289	0.997998	NO	NA	cell division cycle protein 27 homolog
LOC100649420	1088.44	1013.51	979.49	961.086	1017.96	1068.4	992.512	993.496	1079.15	969.555	1027.54	927.009	1062.27	1059.53	891.426	922.778	1116.33	888.974	949.455	905.737	1052.27	1010.86	998.99	-0.0190132	0.0689855	-0.275612	0.782846	0.923663	NO	NA	-0.0464484	0.0695937	-0.667423	0.504502	0.997998	NO	NA	uncharacterized protein LOC100649420
LOC100649421	9813.3	8745.82	6784.58	8971.31	8630.14	7907.82	9187.36	11327.8	7583.38	11760.1	10473	6141.3	6166.23	5765.66	7103.58	8115.27	5416.44	8312.75	6820.78	6403.88	6287.73	7643.93	7971.01	0.26698	0.128702	2.0744	0.0380419	0.20453	NO	NA	0.10999	0.128859	0.853564	0.393346	0.997998	NO	NA	uncharacterized protein LOC100649421
LOC100649422	794.799	888.642	773.47	847.995	830.464	894.658	879.599	804.766	839.624	747.795	835.655	757.422	864.796	784.245	861.336	833.696	860.61	831.356	929.703	803.861	823.7	786.393	830.663	-0.0418436	0.0617125	-0.678041	0.497746	0.779609	NO	NA	0.0274903	0.062171	0.442171	0.658365	0.997998	NO	NA	pre-mRNA-splicing factor CWC22 homolog
LOC100649423	361.558	297.891	252.499	309.977	292.452	254.547	142.401	243.959	376.837	183.889	161.58	120.463	236.696	164.014	244.726	372.401	209.776	285.459	314.099	223.677	221.803	249.029	250.897	-0.575331	0.228964	-2.51276	0.0119791	0.0995925	NO	NA	0.354444	0.229332	1.54555	0.122213	0.997998	NO	NA	uncharacterized protein LOC100649423
LOC100649424	5955.74	6474.03	7737.06	6886.14	6601.19	7413.08	7302.11	6297.73	7645.08	6556.82	5853.85	6497.29	6951.92	6358.4	6557.87	7364.46	7302.7	7228.65	7265.36	6618.57	6441.73	6308.31	6800.82	-0.0351044	0.0804744	-0.436218	0.662678	0.865283	NO	NA	-0.0032059	0.0805228	-0.0398136	0.968242	0.998307	NO	NA	ras-related protein Rab-14
LOC100649425	1510.28	1457.7	1573.5	1480.23	1573.37	1512.86	1717.2	1429.7	1817.58	1562.18	1579.81	1817.21	1577.94	1592.34	1425.1	1483.75	1512.99	1593.15	1591.89	1642.46	1631.07	1588.63	1575.95	0.109311	0.0629345	1.7369	0.0824052	0.316557	NO	NA	0.0284459	0.0632008	0.450088	0.652647	0.997998	NO	NA	ATP-dependent RNA helicase DDX54
LOC100649427	2709.21	2733.74	2302.76	2561.82	2046.03	2480.99	1999.9	2585.09	2210.29	2220.41	2480.34	1957.79	2453.08	2325.51	2559.03	2673.24	2619.13	2084.5	2484.67	2341.43	2623.26	2227.5	2394.53	-0.148804	0.0837078	-1.77765	0.0754608	0.300375	NO	NA	-0.00675439	0.0838188	-0.0805833	0.935773	0.997998	NO	NA	uncharacterized protein LOC100649427
LOC100649428	2.03836	0.960042	2.41411	1.86178	1.56266	0.733365	0	0	0	1.10991	0	1.54175	8.29219	1.59115	7.53129	0.643708	5.84932	2.017	1.96751	4.01657	2.17665	2.26499	2.20783	-2.52731	1.19192	-2.12037	0.0339748	0.190684	NO	NA	-0.733968	0.815137	-0.900423	0.367895	0.997998	NO	NA	uncharacterized protein LOC100649428
LOC100649429	11430	12492.5	13575.1	10557.9	9247.1	12282.1	11735.2	9920.49	12125.7	14550.1	9249.35	8358.55	11467.8	9221.46	9295.91	10629.8	11740.5	10331.2	10761.6	9942.34	10266.3	10430.1	10891.4	-0.00943267	0.121842	-0.0774172	0.938292	0.983398	NO	NA	0.0309176	0.121902	0.253628	0.799783	0.997998	NO	NA	dnaJ homolog subfamily C member 9
LOC100649430	392.759	390.329	395.83	437.23	487.115	417.849	454.074	492.189	259.277	474.206	364.346	257.446	295.853	298.907	383.969	438.261	324.395	460.377	351.343	377.77	341.615	393.784	385.86	-0.0280969	0.160675	-0.174868	0.861184	0.952772	NO	NA	0.189809	0.162008	1.1716	0.241358	0.997998	NO	NA	E3 ubiquitin-protein ligase MIB1
LOC100649431	2413.48	2116.36	2148.69	2343.63	2629.71	2078.35	2233.75	2143.87	2292.82	2223.95	2325.05	3058.75	2326.76	2866.14	2594.61	2483.6	2403.82	2610.77	2253.84	2771.04	2532.92	2321.94	2416.99	-0.0164242	0.0815765	-0.201335	0.840436	0.94531	NO	NA	-0.0784177	0.0814825	-0.962387	0.335855	0.997998	NO	NA	TATA-box-binding protein
LOC100649432	3036.6	2934.66	2664.88	3019.51	2549.22	2521.16	2664.35	2900.71	2076.64	2743.73	2764.97	2580.76	2664.51	2480.01	2660.59	3101.61	2774.98	2826.66	2749.79	2771.45	2501.58	2922.37	2723.22	-0.0803393	0.0864476	-0.929341	0.352712	0.671164	NO	NA	0.0162289	0.0865457	0.187519	0.851254	0.997998	NO	NA	DET1 homolog
LOC100649433	2959.19	3101.22	3317.78	3188.93	3474.72	3006.51	3730.63	3468.9	3813.65	3063.09	3844.68	3190.95	3136.32	3442.83	3118.99	2850.48	3238.97	3431.85	3111.81	3204.61	2949.36	3047.3	3258.76	0.178059	0.0679257	2.62138	0.00875745	0.0822348	NO	NA	-0.00790999	0.068178	-0.11602	0.907637	0.997998	NO	NA	transmembrane protein 184C
LOC100649434	7244.08	7211.47	8209.65	7605.6	7429.38	8415.12	7583.35	6265.99	8486.16	7294.22	7422.36	7830.66	7567.31	7430.2	6792.9	7712.67	7674.17	8302.75	8024.78	7720.78	7862.46	7142.94	7601.32	-0.0495045	0.0703464	-0.703724	0.481604	0.766162	NO	NA	0.0551225	0.0703874	0.78313	0.433551	0.997998	NO	NA	glutamic acid-rich protein
LOC100649435	2991.3	3170.99	2656.16	2994.88	2687.77	2567.65	2611.54	3182.3	1905.53	3010.84	2804.82	2442.46	2787.23	3204.92	3272.38	3164.22	2774.32	2566.65	2673.93	3098.97	2582.86	2721.25	2812.41	-0.0861866	0.113723	-0.757866	0.448531	0.74447	NO	NA	-0.0931682	0.113781	-0.818841	0.412877	0.997998	NO	NA	synaptojanin-1
LOC100649436	3495.15	3209.13	2592.05	3018.59	3233.56	2840.01	2582.11	3240.47	1924.59	3383.29	2719.78	2201.95	2645.47	3247.44	2967.2	2954.4	2542.14	2431.55	2454.28	2759.09	2868.86	3077.93	2835.87	-0.147512	0.133681	-1.10346	0.269829	0.590167	NO	NA	-0.0197116	0.133812	-0.147308	0.882889	0.997998	NO	NA	leucine-rich repeat and calponin homology domain-containing protein 4
LOC100649438	3014.46	2722.59	2469.75	2575.37	3432.9	2611.85	2392.79	3419.29	2388.71	3418.44	3332.27	2911.59	2407.59	3340.45	2595.83	2538.91	2375.72	2731.18	2582.04	2569.02	2675.29	2987.02	2795.14	0.120902	0.119125	1.01492	0.310144	0.632105	NO	NA	-0.0194251	0.119303	-0.162822	0.870659	0.997998	NO	NA	serine/threonine-protein kinase minibrain
LOC100649439	4061.88	3009.8	1930.83	3071.11	4056.72	2423.31	2019.26	4230.32	1419.48	3881.84	3703.14	2310.49	2519.81	4356.26	3475.03	2191.99	2268.03	2559.47	2231.78	3142.45	2852.69	4153.06	2994.03	-0.00338278	0.276229	-0.0122463	0.990229	0.99809	NO	NA	0.0425427	0.276285	0.153981	0.877624	0.997998	NO	NA	muscle calcium channel subunit alpha-1
LOC100649440	39.7603	64.7838	61.7707	44.9173	35.2007	39.8367	45.4446	45.4613	56.797	53.3473	46.9894	39.4528	36.6592	56.9498	82.2034	50.1747	64.1739	58.7469	42.2497	49.246	54.5371	50.9968	50.8954	0.0388132	0.226932	0.171035	0.864196	0.953744	NO	NA	-0.092038	0.227462	-0.40463	0.685749	0.997998	NO	NA	uncharacterized protein LOC100649440
LOC100649441	237.046	528.812	336.425	210.181	537.938	460.511	188.451	319.367	337.972	213.001	570.046	203.609	307.083	345.214	469.575	238.414	269.272	404.146	430.128	248.825	421.118	421.555	349.94	-0.210023	0.304299	-0.690186	0.490077	0.773121	NO	NA	0.303963	0.304631	0.997804	0.318374	0.997998	NO	NA	probable cytochrome P450 28d1
LOC100649442	5579.87	5200.42	5743.23	4926.11	6813.73	5593.27	5116.32	5315.6	6917.61	5536.11	6659.52	8405.67	5714.85	8010.53	5488.98	5417.53	5381.09	5975.74	5204.62	6226.2	6061.45	6882.72	6007.78	0.112704	0.127598	0.88327	0.37709	0.691434	NO	NA	-0.11023	0.127606	-0.863833	0.38768	0.997998	NO	NA	mitochondrial amidoxime-reducing component 1
LOC100649443	1387.7	1454.55	1561.27	1524.21	1425.32	1637.87	1672.45	1344.6	1667.95	1301.78	1407.89	1491.04	1626.99	1390.76	1438.61	1556.48	1735.79	1518.86	1648.88	1396.47	1494.38	1378.47	1502.83	-0.030294	0.0823529	-0.367855	0.712981	0.89066	NO	NA	-0.0393752	0.0825217	-0.47715	0.633255	0.997998	NO	NA	26S proteasome non-ATPase regulatory subunit 10
LOC100649444	2429	2379.48	2565.44	2409.06	2295.31	2738.45	2274.33	1779.97	2772.34	2264.22	1983.17	2813.16	2827.98	2294.44	2236.74	2707.29	2759.98	2617.37	2618.5	2287.03	2775.55	2574.67	2472.88	-0.151317	0.101064	-1.49723	0.134332	0.413262	NO	NA	-0.0233569	0.101002	-0.231251	0.81712	0.997998	NO	NA	26S proteasome complex subunit SEM1
LOC100649446	244.162	428.043	658.363	462.529	512.914	354.915	338.228	370.466	545.429	374.967	450.033	124.941	379.512	152.722	413.074	645.657	293.52	159.241	384.232	159.196	319.92	334.3	368.471	-0.199203	0.342031	-0.582413	0.560288	0.813292	NO	NA	-0.169924	0.343442	-0.494768	0.620764	0.997998	NO	NA	dopamine beta-hydroxylase
LOC100649447	1112.58	1302.15	1453.36	1336.83	1074.92	1424.38	1302.32	1159.95	1586.9	1176.19	1320.58	1176.26	1452.27	1157	1253.97	1483.46	1556.45	1272.22	1435.28	1263.13	1353.04	1204.11	1311.7	-0.00607113	0.102662	-0.059137	0.952843	0.988513	NO	NA	-0.0150911	0.102799	-0.146802	0.883288	0.997998	NO	NA	ubiquitin-conjugating enzyme E2 C
LOC100649448	3165.89	3358.64	3238.19	3161.82	3746.05	3310.05	3467.1	4191.02	2663.7	3768.28	3917.47	3152.57	3191.87	3832.87	3729.66	3201.58	2989.93	3457.38	3285.24	3577.98	3245.21	3484.45	3415.31	0.123385	0.0976499	1.26355	0.206393	0.51594	NO	NA	0.0149607	0.097774	0.153013	0.878388	0.997998	NO	NA	ubiquitin carboxyl-terminal hydrolase 34
LOC100649449	204.919	267.806	178.082	193.542	144.011	209.087	202.056	128.474	215.475	218.326	198.081	168.246	226.42	218.334	194.023	165.182	212.889	116.88	215.269	283.498	261.528	266.041	204.008	-0.0729419	0.20815	-0.350429	0.726017	0.898011	NO	NA	0.223723	0.208143	1.07485	0.28244	0.997998	NO	NA	ecdysone 20-monooxygenase
LOC100649450	63.0121	61.4394	44.2639	49.0138	48.4568	55.723	66.6876	61.918	57.4533	66.5401	71.9797	46.2627	46.7545	42.9607	48.9605	55.4399	69.3779	47.3918	72.1403	46.8497	62.0348	45.3398	55.9091	0.259835	0.179094	1.45083	0.146828	0.434143	NO	NA	0.0978272	0.185084	0.528557	0.597113	0.997998	NO	NA	uncharacterized protein LOC100649450
LOC100649451	1976.53	2063.84	2128.02	1972.02	1928.75	1972.56	1944.24	1715.43	2004.01	1883.97	1851.31	2238.77	2179.65	2010.29	2128.97	2206.79	2052.26	2059.22	2093.14	2229.14	2116.85	1891.12	2029.4	-0.0955839	0.0510821	-1.87118	0.06132	0.267859	NO	NA	-0.0401276	0.0510409	-0.786185	0.431759	0.997998	NO	NA	probable ATP-dependent RNA helicase DDX52
LOC100649452	76.3198	142.032	126.362	120.262	98.5269	115.864	126.719	157.221	97.4028	136.464	102.016	70.9589	85.2691	76.3575	130.58	105.02	102.869	75.5803	119.984	144.46	117.517	87.2526	109.775	0.0583227	0.190319	0.306447	0.759265	0.913421	NO	NA	0.24782	0.194519	1.27402	0.202657	0.997998	NO	NA	uncharacterized protein LOC100649452
LOC100649453	9.16212	0	5.63426	3.71859	1.56498	0.733375	3.28883	5.89558	3.89651	3.32889	12.0039	0	0	1.59026	2.51161	1.9314	0	1.00689	3.27809	4.01199	4.35234	4.5323	3.29281	0.622693	0.820284	0.759119	0.447782	0.74447	NO	NA	1.85902	1.00102	1.85712	0.0632936	0.932733	NO	NA	L-lactate dehydrogenase A-like 6A
LOC100649454	589.251	572.628	566.495	605.593	580.942	509.934	606.303	892.639	462.423	645.78	784.102	525.125	567.487	535.688	617.948	591.013	496.881	592.605	564.103	578.945	561.041	610.689	593.528	0.243421	0.123918	1.96438	0.0494864	0.237693	NO	NA	0.068741	0.124826	0.550693	0.581844	0.997998	NO	NA	aladin
LOC100649456	89.6366	74.8352	102.223	67.5256	95.4371	47.6719	177.658	152.284	62.35	117.641	72.0365	80.2345	96.6372	95.43	65.2977	45.7255	59.4047	62.4506	97.0171	109.62	64.1895	56.644	85.9977	0.556061	0.300988	1.84745	0.0646817	0.276983	NO	NA	0.0908376	0.305976	0.296878	0.76656	0.997998	NO	NA	uncharacterized protein LOC100649456
LOC100649457	786.807	607.702	425.833	639.608	640.527	453.375	805.599	800.141	478.75	586.582	646.624	641.782	481.257	531.226	608.925	594.362	527.721	599.495	391.871	585.149	455.455	778.429	593.964	0.206951	0.18153	1.14004	0.254272	0.574753	NO	NA	-0.0645586	0.182345	-0.354047	0.723304	0.997998	NO	NA	tyrosine-protein kinase Drl
LOC100649458	7247.9	6286.26	5331.65	6044.72	6813.42	5018.71	5609.55	6813.56	4532.98	6563.36	7177.98	5718.16	5154.07	6071.01	6126.64	5733.23	4826.71	6338.92	5317.66	6536	6413.57	7038.69	6032.49	0.0258601	0.118494	0.21824	0.827242	0.940565	NO	NA	0.14887	0.118552	1.25573	0.209214	0.997998	NO	NA	serine/threonine-protein phosphatase 1 regulatory subunit 10
LOC100649459	2254.97	2372.6	2387.94	2346.46	2234.42	2554	2409.79	2179.63	2522.5	2209.71	2474.99	2623.63	2636.67	2403.87	2266.2	2447.54	2581.24	2398.94	2533.03	2487.25	2441.92	2158.89	2405.74	-0.00437739	0.0591485	-0.0740068	0.941005	0.984918	NO	NA	-0.0495196	0.0592451	-0.835843	0.403243	0.997998	NO	NA	general transcription factor IIF subunit 1
LOC100649460	537.524	617.317	714.863	544.366	407.87	614.938	403.589	366.536	541.402	498.196	360.744	506.206	676.838	466.895	485.88	677.84	712.272	632.607	657.465	503.774	614.665	598.12	551.814	-0.41432	0.158	-2.62228	0.00873442	0.0821574	NO	NA	0.0426369	0.157433	0.270826	0.786525	0.997998	NO	NA	ubiquitin-like-conjugating enzyme ATG10
LOC100649461	6096.34	5589.94	5666.16	6096.15	4988.31	5926.9	5619.21	5286.25	5597.52	4844.26	5036.15	5316.95	6186.04	5172.55	5611.8	6236.87	6542.06	5688.48	5940.49	5730.05	5516.05	5530.95	5646.34	-0.138518	0.0653654	-2.11914	0.0340787	0.190953	NO	NA	-0.0207295	0.0653867	-0.317029	0.751222	0.997998	NO	NA	myeloid leukemia factor
LOC100649462	5553.75	5945.36	6811.69	5736.58	5058.73	6143.42	5096.43	6138.02	6151.6	5587.06	11609.4	4754.85	6009.62	4662.16	5611.52	5689.84	6191.01	5284.34	6525.71	5072.03	5522.89	5673	5946.77	0.239535	0.167824	1.4273	0.153494	0.444419	NO	NA	0.0275715	0.167913	0.164201	0.869573	0.997998	NO	NA	uncharacterized protein LOC100649462
LOC100649463	298.501	416.043	285.648	293.616	230.757	290.591	430.755	279.478	294.505	297.852	323.634	242.794	403.197	293.421	282.008	361.005	303.556	320.037	225.92	298.15	258.521	256.611	303.936	0.116407	0.1629	0.714592	0.474861	0.761456	NO	NA	-0.238522	0.16407	-1.45378	0.146007	0.997998	NO	NA	dynein intermediate chain 2, ciliary
LOC100649464	1334.06	1352.87	1315.19	1394.09	1359.46	1512.99	1431.28	1330.32	1142.71	1248.46	1401.6	1522.82	1512.04	1320.17	1418.93	1427.29	1526.8	1346.86	1565.46	1437.28	1382.84	1299.49	1390.14	-0.0716654	0.0685885	-1.04486	0.296088	0.617791	NO	NA	-0.0502876	0.0686068	-0.732983	0.463569	0.997998	NO	NA	CCAAT/enhancer-binding protein zeta
LOC100649465	5817.83	5333.39	6489.72	5866.71	5169.85	6071.24	5306.44	4822.09	6577.32	4423.13	4695.92	6878.46	7160.02	6245.73	6021.82	6766.96	7345.08	5956.52	6278.76	5861.79	6428.13	6059.2	5980.73	-0.187222	0.0891477	-2.10013	0.0357174	0.196898	NO	NA	-0.120807	0.0890693	-1.35633	0.174994	0.997998	NO	NA	ATP synthase subunit gamma, mitochondrial
LOC100649466	1883.92	2127.49	2071.72	1923.34	2098.94	1924.28	2177.91	2216.75	2055.27	2249.02	2355.53	1877.41	1920.62	2177.71	1908.52	1879.91	1859.31	1989.1	2079	1964.71	2004.26	1831.09	2026.17	0.142486	0.0536348	2.6566	0.0078933	0.0772871	NO	NA	0.028873	0.0541801	0.532909	0.594097	0.997998	NO	NA	ATPase family AAA domain-containing protein 3
LOC100649469	4.06951	0.959137	7.24427	6.20097	17.2026	2.93344	4.93825	4.91387	7.79249	14.4229	7.5011	6.17044	6.03636	25.4564	10.0453	5.80003	5.01779	9.07184	6.55758	1.33612	7.61795	10.2001	7.79493	0.407926	0.627158	0.650436	0.515411	0.789086	NO	NA	-0.52245	0.624265	-0.836905	0.402646	0.997998	NO	NA	cytochrome P450 6A1
LOC100649470	949.031	1100.46	1045.85	1126.88	990.708	1037.95	1043.75	1004.56	1017.31	1009.74	1012.61	1110.65	1153.39	988.553	997.857	1107.96	1098.3	1062.31	1113.16	1090.73	1029.2	1038.46	1051.34	-0.0432997	0.0534965	-0.809393	0.418289	0.722172	NO	NA	-0.00941107	0.053681	-0.175315	0.860832	0.997998	NO	NA	DNA topoisomerase 3-alpha
LOC100649471	6192.69	5538.15	6329.43	5861.81	6594.28	6124.56	5748.86	4813.2	6832.11	5378.63	5289.9	9329.52	5896.69	7219.97	5731.68	6081.84	5779.31	6770.19	5700.55	5406.76	6280.68	6335.34	6147.1	-0.0768932	0.111179	-0.691618	0.489177	0.772203	NO	NA	-0.162291	0.111172	-1.45981	0.144341	0.997998	NO	NA	B-cell receptor-associated protein 31
LOC100649473	1241.91	1241.01	1377.88	1343.14	1338.46	1496.61	1502.01	1448.5	1450.19	1148.12	1206	1628.78	1365.49	1360.23	1377.3	1490.56	1548.57	1468.6	1561.26	1368.73	1225.31	1242.07	1383.21	0.00768948	0.0901261	0.0853191	0.932008	0.980994	NO	NA	-0.084073	0.090196	-0.932114	0.351278	0.997998	NO	NA	serine/threonine-protein kinase 16
LOC100649474	3537.61	4178.92	4215.94	4628.19	3222.21	4367.89	4166.15	4340	4522.79	4773.56	5529.19	2861.8	3782.83	2452.8	3356.33	4111.16	4078.67	3325.89	5316.24	3866.05	4200.97	3115.85	3997.78	0.172726	0.142717	1.21027	0.226177	0.539511	NO	NA	0.246485	0.142889	1.72501	0.0845258	0.988574	NO	NA	EF-hand domain-containing protein D2 homolog
LOC100649475	10.1652	12.4793	12.0721	10.5459	10.9427	1.46643	61.7426	12.7763	9.73823	6.65443	11.9974	9.253	19.6087	3.18217	23.8531	7.09056	18.3908	18.1484	21.6412	12.0457	11.9713	13.6013	14.5167	1.13761	0.610264	1.86413	0.0623038	0.270509	NO	NA	0.120863	0.611405	0.197681	0.843294	0.997998	NO	NA	carboxypeptidase B
LOC100649476	3989.22	5189.49	7153.69	5637.5	4410.82	6540.01	4892.8	4459.94	5087.67	4693.51	4027.09	4692.92	7241.51	4778.44	5119.19	7467.02	7754.67	5695.89	6564.63	5166.18	4947.45	5178.1	5485.81	-0.275318	0.162247	-1.6969	0.089715	0.330366	NO	NA	-0.129029	0.162203	-0.795481	0.426334	0.997998	NO	NA	probable aspartate aminotransferase, cytoplasmic
LOC100649479	17.9316	9.29172	17.4701	19.7816	12.404	26.1588	19.0305	12.9843	20.5782	32.6628	22.4517	66.377	23.915	57.9876	14.3683	8.51488	19.1424	12.2084	5.56964	19.8001	32.7104	18.9765	22.2871	0.370529	0.505744	0.732642	0.463777	0.754237	NO	NA	-0.837884	0.504579	-1.66056	0.0968018	0.997998	NO	NA	sialin
LOC100649480	11.0528	6.71073	4.02822	0	6.25637	2.20177	1.66085	8.87185	6.81652	5.53606	13.5024	1.54244	3.75102	0	5.02304	1.28687	5.82163	9.15347	1.96511	2.67095	3.2774	6.84248	4.90782	0.922855	0.734904	1.25575	0.209207	0.519512	NO	NA	0.267155	0.79691	0.335239	0.737445	0.997998	NO	NA	ras-related protein Rab-23
LOC100649482	29589.2	32308.9	36833.6	25101.1	28484.3	32564.7	24389.5	26804	29509.5	30829.2	28667.1	24090.9	26233.4	15125	23330.1	29157.7	30521.7	27756.4	33753.3	23084.8	27739.3	28405.4	27921.8	-0.121711	0.14715	-0.827124	0.408167	0.71421	NO	NA	0.173296	0.147167	1.17755	0.238977	0.997998	NO	NA	sodium/potassium-transporting ATPase subunit beta-2
LOC100649483	2054.55	1714.27	1747.09	1636.77	2013.44	1599.98	1653.78	1338.97	1957.32	1534.04	1521.97	3576.14	1858.94	2628.89	2221.62	1583.78	1696.12	2267.93	1669.12	2287.68	1953.01	2024.84	1933.65	-0.100138	0.162231	-0.617257	0.537065	0.800393	NO	NA	-0.183226	0.162047	-1.1307	0.258181	0.997998	NO	NA	signal recognition particle receptor subunit beta
LOC100649484	10215.3	11158.5	9602.8	10852.4	10365.6	9099.44	13376.6	13035.9	8868.32	12694.6	10785	7690.7	9335.02	8721.78	9869.16	10634.7	8862.13	10027.1	9719.03	9852.54	8563.57	10196.7	10160.3	0.202454	0.104344	1.94026	0.0523477	0.244957	NO	NA	0.0738398	0.104431	0.707067	0.479525	0.997998	NO	NA	moesin/ezrin/radixin homolog 1
LOC100649485	1127.41	986.496	953.82	1044.49	736.483	1069.16	1119.19	996.42	947.655	916.501	810.179	738.998	910.231	773.015	892.797	1112.55	996.111	887.879	904.479	924.382	807.412	798.893	929.752	-0.0681035	0.115274	-0.590795	0.554658	0.811181	NO	NA	-0.0389863	0.115873	-0.336458	0.736525	0.997998	NO	NA	uncharacterized protein LOC100649485
LOC100649487	2223.8	2203.4	2117.03	2423.49	2314.27	1708.68	2344.3	2161.51	3030.03	2452.59	3673.24	2684.29	2331.51	2076.86	2302.13	1998.92	1823.62	2046.39	2094.79	2031.95	2803.44	2261.82	2323.09	0.342612	0.14132	2.42437	0.0153351	0.115875	NO	NA	0.0226508	0.141541	0.16003	0.872858	0.997998	NO	NA	Niemann-Pick C1 protein
LOC100649488	73.1806	106.557	74.0417	83.1334	39.0792	87.9846	68.3321	107.127	73.0349	80.959	77.98	66.3111	104.824	70.0092	90.3894	64.463	96.9648	79.6558	63.6137	97.7111	78.3589	48.7394	78.7477	-0.00515251	0.218533	-0.0235778	0.981189	0.994809	NO	NA	-0.113502	0.220639	-0.514423	0.606956	0.997998	NO	NA	probable malate dehydrogenase, mitochondrial
LOC100649489	1109.25	1275.39	1262.82	984.372	1391.92	1247.39	1040.87	1143.77	1489.31	1300.32	1495.77	1217.12	1122.12	1094.44	1019.54	994.768	1336.49	1044.99	1056.9	1272	1303.56	1432.28	1210.7	0.120078	0.120574	0.995885	0.319306	0.639871	NO	NA	0.0898987	0.120963	0.743192	0.457366	0.997998	NO	NA	arrestin domain-containing protein 2
LOC100649491	575.951	532.87	611.627	564.79	557.915	561.59	650.563	504.231	687.42	522.248	635.702	629.088	579.747	506.03	472	550.659	603.365	523.458	585.056	562.369	564.889	595.161	571.669	0.0889215	0.0904156	0.983475	0.325374	0.645273	NO	NA	0.0140263	0.091281	0.153661	0.877877	0.997998	NO	NA	box C/D snoRNA protein 1
LOC100649492	508.208	363.406	626.704	609.356	425.609	545.553	502.783	406.029	480.807	544.126	482.718	508.269	563.271	615.746	608.852	632.586	823.699	557.929	671.489	618.998	587.968	531.905	555.273	-0.113845	0.139801	-0.814335	0.415453	0.720089	NO	NA	-0.0438258	0.139015	-0.315259	0.752565	0.997998	NO	NA	cytochrome P450 302a1, mitochondrial
LOC100649494	3444.36	3475.91	3056.09	3229.07	3474.53	2959.78	3069.69	3344.91	2660.36	3018.29	3955.52	3516.77	3144.54	3281.03	3428.92	3407.77	3219.19	3423.19	3522.38	3448.5	3359.86	3137.1	3298.99	-0.0186168	0.0800782	-0.232483	0.816163	0.936872	NO	NA	0.00948728	0.0801198	0.118414	0.90574	0.997998	NO	NA	tyrosine-protein kinase Fer
LOC100649495	2094.47	2155.09	2487.77	2070.17	2206.51	2293.01	2423.62	2056.01	2529.08	1955.97	2203.1	2476.86	2202.92	2113.18	2134.77	2200.57	2213.08	2151.25	2309.06	2345.37	2203.07	2110.96	2224.36	0.0146886	0.0715494	0.205293	0.837343	0.944426	NO	NA	-0.00238755	0.0717352	-0.0332829	0.973449	0.998593	NO	NA	dynactin subunit 4
LOC100649496	10.8843	7.22478	8.64464	8.68355	20.1234	11.022	16.7406	11.6004	10.7538	27.0768	15.9275	6.62153	4.53414	3.15698	18.7484	9.70946	4.48347	7.59195	5.63773	8.64428	2.3396	3.65567	10.173	0.66526	0.440052	1.51178	0.130591	0.406647	NO	NA	-0.612459	0.512714	-1.19454	0.232266	0.997998	NO	NA	uncharacterized protein LOC100649496
LOC100649497	1694.13	1871.34	2007.09	2106.03	1695.54	2173.01	1813.44	1612.98	2118.68	1568.9	1680.64	2351.3	2511.07	1963.69	2208.08	2271.11	2515.28	1895.25	2358.65	1957.72	1959.19	1788.94	2005.55	-0.159578	0.0943496	-1.69135	0.0907695	0.332811	NO	NA	-0.184448	0.0941542	-1.959	0.0501123	0.864867	NO	NA	complex I intermediate-associated protein 30, mitochondrial
LOC100649498	6311.5	6408.19	7255.67	6335.96	6822.64	6745.57	6748.15	6316.62	7302.88	5768.69	5583.37	8281.57	6958.66	6907.5	6484.88	7023.66	7321.23	7174.98	7021.11	6441.5	6958.82	6737.01	6768.64	-0.0589415	0.0737855	-0.798822	0.424394	0.726943	NO	NA	-0.0665812	0.0737809	-0.902417	0.366835	0.997998	NO	NA	T-complex protein 1 subunit beta
LOC100649499	2888.82	2829.55	2349.85	2837.46	3032.41	2420.78	3243.19	3606.84	1810.41	2944.63	3037.56	2599.87	2412.15	2669.7	2713.72	2847.24	2236	3052.17	2638.14	3122.27	2546.39	2796.3	2756.16	0.116386	0.132103	0.881025	0.378304	0.692294	NO	NA	0.11822	0.132238	0.893994	0.371325	0.997998	NO	NA	centrosome-associated protein 350
LOC100649500	4026.56	3577.44	2584.43	3461.64	3334.59	3171.7	3654.72	3582.54	2300.76	3489.53	2546.12	2463.65	3068.55	3235.51	3460.48	3438.26	3474.47	3542.81	3195.5	3376.96	2948.7	3383.39	3241.74	-0.111529	0.134941	-0.826499	0.408521	0.714353	NO	NA	0.0480347	0.134999	0.355816	0.721979	0.997998	NO	NA	dexamethasone-induced Ras-related protein 1
LOC100649501	1828.62	1859.78	1978.37	1946.53	1738.09	1821.35	1870.7	1697.51	2028.42	1526.44	1761.57	1915.18	1922.83	1738.78	1737.97	1809.67	1980.39	1745.33	1992.53	1713.74	1781.17	1793.92	1826.77	-0.0808365	0.0668943	-1.20842	0.226886	0.540457	NO	NA	-0.0232077	0.0670758	-0.345992	0.729349	0.997998	NO	NA	DNA polymerase delta subunit 2
LOC100649502	3378.23	3616.4	3862.27	3724.24	3825.63	3961.55	4264.58	3810.73	3861.72	3436.78	3556.45	3550.24	3614.75	3210.59	3443.44	3693.34	3673.76	3750.16	3625.4	3546.97	3658.92	3526.31	3663.29	0.0223745	0.0581475	0.384789	0.700394	0.883789	NO	NA	0.0362387	0.0583737	0.620806	0.534727	0.997998	NO	NA	uncharacterized protein LOC100649502
LOC100649503	196.026	196.831	214.068	188.69	148.459	217.008	177.883	222.141	233.679	164.098	218.889	308.368	287.219	284.846	294.997	156.049	300.834	209.797	264.33	316.017	308.027	194.991	231.966	0.01455	0.175307	0.0829973	0.933854	0.981702	NO	NA	-0.0416236	0.173141	-0.240404	0.810017	0.997998	NO	NA	uncharacterized protein LOC100649503
LOC100649504	2107.25	1729.8	2079.56	1773.37	1890.14	1752.3	1595.03	1730.84	1936.82	2259.03	1614.1	2476.7	2181.75	2138.06	1780.78	2199.11	1990.27	1616.84	1793.77	1591.21	2037.74	1641.14	1905.26	-0.0393635	0.106019	-0.371286	0.710425	0.88964	NO	NA	-0.298923	0.106133	-2.81651	0.00485492	0.322139	NO	NA	mitochondrial amidoxime-reducing component 1
LOC100649505	9.13547	5.76138	8.85159	3.10441	6.24907	4.39821	4.11842	5.89767	3.89629	4.43397	1.49885	4.62841	12.811	4.77413	13.8066	8.38427	6.68315	6.05303	3.93563	5.3576	7.6192	5.66874	6.23032	-0.58764	0.52154	-1.12674	0.259852	0.580691	NO	NA	-0.626251	0.482329	-1.29839	0.194153	0.997998	NO	NA	dynein light chain 1, axonemal-like
LOC100649506	1324.88	1326.77	1512.36	1469.83	1768.97	1352.07	1278.26	1306.11	1402.45	1147.75	1319.83	1950.27	1487.42	1633.13	1647.31	1432.41	1377.03	1545.54	1394.09	1588.32	1402.61	1619.14	1467.57	-0.156366	0.09441	-1.65625	0.0976721	0.345933	NO	NA	-0.0865293	0.0942569	-0.918016	0.35861	0.997998	NO	NA	p21-activated protein kinase-interacting protein 1-like
LOC100649507	3369.53	3270.94	3085.94	3794.58	2781.42	3319.3	3509.22	3588.18	2553.28	3485.61	3338.84	2666.05	3221.75	2649.92	3065.12	3147.74	3292.77	3108.87	2955.93	3508.45	2853.85	2989.89	3161.69	-0.000102591	0.0977006	-0.00105005	0.999162	0.999673	NO	NA	0.0487503	0.0978889	0.498016	0.618473	0.997998	NO	NA	E3 ubiquitin-protein ligase RNF123
LOC100649508	2.02531	0	0	0.622006	0	0	0	0	0	0	1.49716	0	1.50543	0	0	1.28783	0	1.00981	2.62516	0	4.35203	1.13445	0.729963	-0.707124	1.90279	-0.371625	0.710172	NA	NO	NA	1.75357	1.73093	1.01308	0.311021	0.997998	NO	NA	cyclin-dependent kinase inhibitor 1C
LOC100649509	215.379	247.703	228.557	253.82	160.977	329.189	195.156	224.098	247.323	202.922	202.416	222.039	247.297	211.636	234.749	243.074	279.137	207.755	285.96	183.424	219.856	290.201	233.303	-0.188497	0.158166	-1.19177	0.233352	0.548672	NO	NA	0.0092763	0.158185	0.0586419	0.953237	0.997998	NO	NA	mitotic spindle assembly checkpoint protein MAD2A
LOC100649510	1317.75	1456.54	1449.83	1336.08	1384.26	1377.27	1118.98	1414.94	1864.68	1585.06	1691.63	1571.95	1442.02	1484.72	1583.36	1251.56	1479.39	1376.71	1323.65	1397.12	1527.06	1545.26	1453.63	0.145535	0.10331	1.40873	0.158916	0.45315	NO	NA	-0.0341582	0.103544	-0.329891	0.741482	0.997998	NO	NA	serine/threonine-protein kinase ULK3
LOC100649511	938.313	919.871	972.954	986.403	862.556	997.041	1028.68	879.742	1091.43	901.372	935.465	999.065	1026.65	865.707	997.945	975.707	914.961	945.179	1077.69	992.348	976.355	916.046	963.704	0.0179664	0.0674122	0.266516	0.789842	0.926539	NO	NA	0.0393336	0.0677364	0.580687	0.561451	0.997998	NO	NA	ribosome biogenesis protein BRX1 homolog
LOC100649512	1637.32	1530.14	1239.8	1493.97	1438.43	1263.06	1464.13	1787.84	1109.75	1559.24	1866.09	1216.77	1250.63	1328.75	1454.02	1443.22	1311.56	1365.31	1326.4	1359.49	1413.56	1351.44	1418.68	0.118643	0.111179	1.06713	0.285914	0.607708	NO	NA	0.0302893	0.111632	0.271333	0.786135	0.997998	NO	NA	PAB-dependent poly(A)-specific ribonuclease subunit PAN2
LOC100649513	4.06022	4.80154	12.8758	16.7656	7.81165	8.79692	13.1801	6.88113	4.86771	18.8452	2.99783	9.24959	4.52169	9.54898	5.02086	9.67505	9.18969	11.0983	15.0877	10.7163	11.9739	22.6768	10.0292	0.013214	0.492228	0.0268452	0.978583	0.994376	NO	NA	0.837497	0.491182	1.70506	0.0881828	0.997461	NO	NA	putative odorant receptor 92a
LOC100649514	4848.28	3384.46	2642.74	3703.53	4683.97	2918.89	3221.9	4533.69	1511.4	3974.63	2737.56	3526.3	2970.18	4624.92	3836.49	3345.23	3219.34	4066.81	2657.1	3747	3132.26	4049.26	3515.27	-0.180167	0.223214	-0.807149	0.419581	0.723477	NO	NA	-0.062752	0.223228	-0.281111	0.778625	0.997998	NO	NA	glycine receptor subunit alpha-4
LOC100649515	1699.23	1319.79	1117.9	1081.62	1163.23	965.693	821.454	1253.97	1051.81	2047.6	1178.9	786.579	699.258	801.853	767.098	741.81	810.998	1042.34	992.143	1200.3	1052.33	1361.14	1088.96	0.0898717	0.179203	0.501509	0.616013	0.840138	NO	NA	0.515456	0.179995	2.86372	0.00418702	0.295043	NO	NA	neuronal acetylcholine receptor subunit alpha-10
LOC100649516	10142.3	8132.11	9487.28	9125.44	11574	8765.88	7224.06	8919.16	6953.23	9405.86	8157.16	7980.6	8480.53	12320.9	7949.7	8773.28	8856.43	8376.46	8580.61	8147.35	9497.59	8502.21	8879.65	-0.235752	0.119236	-1.97719	0.0480204	0.234552	NO	NA	-0.0652146	0.119259	-0.546834	0.584493	0.997998	NO	NA	uncharacterized protein LOC100649516
LOC100649517	370.562	295.921	318.309	398.136	308.989	305.579	520.828	499.3	417.287	451.45	311.259	256.917	258.179	152.609	259.829	321.67	276.988	272.722	289.331	361.026	243.58	285.298	326.171	0.378467	0.159683	2.37011	0.0177826	0.126898	NO	NA	0.208322	0.162911	1.27875	0.200985	0.997998	NO	NA	uncharacterized protein LOC100649517
LOC100649518	721.642	434.72	416.649	492.711	460.387	423.229	469.093	414.589	435.205	440.659	479.517	372.789	372.533	282.519	256.666	431.199	231.706	482.874	312.314	595.027	432.596	521.709	430.924	-0.105297	0.185304	-0.568238	0.569873	0.818845	NO	NA	0.492912	0.186602	2.64152	0.00825348	0.420348	NO	NA	39S ribosomal protein L42, mitochondrial
LOC100649519	987.399	1159.87	1017.99	1086.11	710.152	1022.33	977.344	846.709	862.255	894.82	777.075	753.472	1062.9	714.841	986.11	1183.08	968.928	794.778	1030.45	972.677	923.552	788.5	932.788	-0.233013	0.128736	-1.81001	0.0702937	0.288684	NO	NA	-0.0294576	0.128955	-0.228434	0.819309	0.997998	NO	NA	uncharacterized protein LOC100649519
LOC100649520	607.978	614.518	977.371	666.977	513.846	824.259	1044.22	891.727	912.031	1243.17	765.587	342.003	599.951	430.751	572.845	754.346	818.767	673.333	777.604	543.938	720.231	570.52	721.18	0.44345	0.208706	2.12476	0.0336067	0.18945	NO	NA	0.19734	0.209706	0.941029	0.34669	0.997998	NO	NA	piggyBac transposable element-derived protein 4
LOC100649521	1364.46	1380.14	1446.63	1383.36	1563.1	1401.37	1317.68	1216.57	1500.72	1300.87	1287.64	1588.84	1525.46	1519.15	1364.77	1471.78	1530.62	1541.68	1454.84	1510.24	1440.7	1518.44	1437.68	-0.0926576	0.0555973	-1.66658	0.095597	0.341094	NO	NA	-0.013923	0.0554988	-0.250869	0.801915	0.997998	NO	NA	F-box only protein 22
LOC100649522	965.498	744.318	742.008	737.702	1108.56	751.399	683.804	566.6	911.553	664.904	571.115	1698.24	811.067	1693.7	1092.57	739.188	892.518	1143.5	869.604	1201.37	1074.14	951.292	937.029	-0.264687	0.212835	-1.24363	0.213637	0.523954	NO	NA	-0.15943	0.212191	-0.75135	0.452442	0.997998	NO	NA	copper transport protein ATOX1 homolog
LOC100649523	7439.68	6860.2	4831.52	5888.77	6050.54	4191.13	4940.26	7559.62	3561.7	5985.58	6464.65	4998.9	5236.19	6297.99	6595.19	5405.6	4233.08	5592.96	5239.01	5790.56	5216.8	5925.16	5650.23	-0.0405024	0.173883	-0.232929	0.815817	0.936872	NO	NA	0.0206322	0.173933	0.118622	0.905575	0.997998	NO	NA	intraflagellar transport protein 122 homolog
LOC100649524	12749	9773.97	8269.42	10556.6	11216.6	9006.91	10855.7	12821.4	10967.3	13658.5	13335.5	9558.5	8138.62	8607.66	9919.19	9368.3	7451	10585.2	8377.67	8584.27	8808.6	10672.3	10149.2	0.293585	0.109649	2.67749	0.00741763	0.074167	NO	NA	0.0540995	0.109758	0.492898	0.622085	0.997998	NO	NA	40S ribosomal protein S6
LOC100649526	1496.86	1353.91	1436.41	1458.59	1439.04	1513.31	1420.15	1190.85	1745.89	1100.91	1040.59	2322.02	1644.8	2005.93	1763.93	1478.75	1739.23	1602.58	1596.79	1690.32	1694.56	1583.73	1559.96	-0.159986	0.124465	-1.28538	0.198658	0.506472	NO	NA	-0.156115	0.124121	-1.25777	0.208475	0.997998	NO	NA	peptidyl-prolyl cis-trans isomerase-like 3
LOC100649527	1018.25	1108.48	1042.63	1060.2	832.04	1108.66	989.571	924.234	924.24	930.51	1003.11	1007.37	1224.85	855.641	933.522	990.206	1144.31	940.389	1077	1046.79	952.682	751.599	993.922	-0.12702	0.103317	-1.22942	0.218916	0.531236	NO	NA	-0.0922347	0.103571	-0.890547	0.373172	0.997998	NO	NA	dnaJ homolog subfamily C member 28
LOC100649528	944.165	941.216	659.212	877.26	916.793	822.149	671.178	1370.58	447.159	1285.14	916.939	643.406	722.485	909.779	929.228	811.495	694.425	775.626	680.442	775.398	759.404	1006.02	843.613	0.132603	0.218497	0.606886	0.543926	0.804757	NO	NA	0.0155828	0.218943	0.0711726	0.94326	0.997998	NO	NA	uncharacterized protein LOC100649528
LOC100649529	7448.71	6491.77	5349.32	6648.65	5947.97	6035.86	7157.07	7492.59	5687.29	6907.14	7021.62	4529.96	4512.85	5040.45	4384.9	6161.82	5453.94	5746.95	4880.53	5167.38	5592.26	5951.28	5891.38	0.121824	0.10446	1.16622	0.243524	0.56048	NO	NA	0.117576	0.104661	1.1234	0.261267	0.997998	NO	NA	transmembrane and TPR repeat-containing protein CG4341
LOC100649531	771.341	649.971	773.649	721.516	1045.67	724.613	709.748	541.902	1033.55	472.032	623.913	1447.93	819.521	1238.1	970.631	663.868	932.643	982.237	752.323	1070.63	1042.62	983.769	862.371	-0.183556	0.207201	-0.885884	0.37568	0.68999	NO	NA	-0.0773621	0.206658	-0.374348	0.708146	0.997998	NO	NA	dolichyl-diphosphooligosaccharide--protein glycosyltransferase subunit 4
LOC100649532	5156.16	5446	6169.91	5582.56	5138.37	5936.4	5021.77	4194.58	6337.68	4212.37	4793.43	6294.24	6848.63	5363.4	5471.44	6163.82	6749.22	5528.11	6276.58	5714.66	5977.22	5368.8	5624.79	-0.203344	0.0994608	-2.04446	0.0409078	0.213104	NO	NA	-0.0736487	0.0994069	-0.740882	0.458765	0.997998	NO	NA	complement component 1 Q subcomponent-binding protein, mitochondrial
LOC100649534	966.616	948.586	1036.92	838.709	1180.62	1074.35	757.35	828.695	2467.46	1012.79	1023.31	1184.51	956.562	874.29	1053.48	994.315	1069.86	817.417	1352.89	928.181	1218.43	1492.99	1094.47	0.219429	0.241041	0.91034	0.362643	0.677579	NO	NA	0.214389	0.241189	0.888884	0.374065	0.997998	NO	NA	torso-like protein
LOC100649535	1920.56	2075.29	1970.19	2150.48	1855.71	2117.58	2212.67	2137.52	1997.38	1843.39	1955.71	2040.38	2188.84	1896.51	2126.74	1963.28	2154.41	1893.31	2118.79	2070.3	1962.15	1850.83	2022.82	-0.00832919	0.0566759	-0.146962	0.883162	0.96087	NO	NA	-0.0418495	0.0569207	-0.735225	0.462203	0.997998	NO	NA	sesquipedalian-1-like
LOC100649536	3608.3	3255.97	3620.63	3277.5	3581.59	3517.54	3147.71	2874.12	4070.79	2782.9	2758.49	4828.9	3851.98	4449.42	3715.65	3386.17	3802.01	3794.7	3473.1	3946.46	3805.24	3419.24	3589.47	-0.152521	0.104778	-1.45565	0.145488	0.431236	NO	NA	-0.11847	0.104683	-1.13171	0.257757	0.997998	NO	NA	ER membrane protein complex subunit 10
LOC100649537	1397.15	1557.25	1638.76	1548.4	1508.06	1499.05	1761.16	1642.77	1326.82	1544.74	1551.64	1456.47	1481.07	1336.08	1506.82	1663.05	1636.37	1503.03	1612.01	1553.63	1363.27	1362.94	1520.48	0.0372139	0.0779337	0.477508	0.633001	0.84907	NO	NA	-0.0340656	0.0782858	-0.435144	0.663458	0.997998	NO	NA	histone-lysine N-methyltransferase NSD2
LOC100649538	1184.25	1235.33	1260.7	1404.33	1219.73	1226.1	1326.07	1182.99	1265.2	1169.62	1255.91	1346.13	1345.06	1113.31	1270.52	1357.93	1429.4	1138.89	1428.94	1212.92	1303.93	1100.67	1262.63	-0.0378948	0.0719013	-0.527039	0.598166	0.832791	NO	NA	-0.0644028	0.0720903	-0.893364	0.371662	0.997998	NO	NA	2',5'-phosphodiesterase 12
LOC100649539	1612.54	1567.94	1485	1562.97	1761.27	1365.52	1337.71	1501.36	1262.45	1398.11	1507.96	1496.47	1695.94	1705.19	1656.19	1661.99	1524.9	1612.06	1737.99	1472.33	1687.57	1685.96	1559.06	-0.156115	0.0703353	-2.21958	0.0264475	0.163514	NO	NA	0.0188673	0.0701852	0.268821	0.788067	0.997998	NO	NA	uncharacterized protein LOC100649539
LOC100649540	25.3963	36.4842	16.9003	22.3424	15.6283	21.2614	21.4103	35.3843	22.395	25.5031	49.4779	20.0448	38.45	14.3214	30.1279	31.5943	15.8785	26.2225	20.9883	20.0839	16.3261	13.6035	24.5375	0.39351	0.32975	1.19336	0.232729	0.547829	NO	NA	-0.389413	0.342565	-1.13675	0.255641	0.997998	NO	NA	PR domain zinc finger protein 13-like
LOC100649541	14809.8	12329.9	15836.8	13932	18090.2	15799.4	20886.6	13367.2	24069.9	16753.5	16679.4	22514.4	15423.8	22124.9	16061.3	12343.7	14631.8	20292.7	14672.5	18266.8	17984.8	16985.4	16993.5	0.319411	0.161479	1.97804	0.047924	0.234483	NO	NA	0.00641206	0.161486	0.0397066	0.968327	0.998307	NO	NA	60S acidic ribosomal protein P0
LOC100649542	1744.98	2322.79	2323.72	1913.94	2695.33	2092.13	2141.34	2172.47	3340.89	2341.7	2690.63	2795.52	2066.42	2719.09	1360.49	1775.12	2448.55	2259.98	1956.18	1794.24	2031.78	2228.62	2237.09	0.259014	0.167618	1.54526	0.122283	0.393105	NO	NA	-0.12541	0.167806	-0.74735	0.454852	0.997998	NO	NA	G-protein coupled receptor moody
LOC100649543	194.189	183.341	165.792	176.779	201.673	146.647	106.189	151.346	155.817	157.497	247.462	279.144	224.011	248.201	174.508	146.312	205.658	138.118	148.204	139.181	182.829	227.812	181.851	-0.083728	0.197965	-0.422944	0.672336	0.869522	NO	NA	-0.388596	0.197849	-1.9641	0.0495181	0.862999	NO	NA	uncharacterized protein LOC100649543
LOC100649544	1747.27	1676.54	1814.95	1739.42	1967.44	1789.31	1641.56	1514.23	1694.82	1596.53	1632.28	2640.93	1776.34	2370.25	1990.1	1798.21	1869.22	1965.06	1891.55	2204.31	1858.5	1713.31	1858.73	-0.127936	0.0956281	-1.33785	0.180945	0.485145	NO	NA	-0.117236	0.0954182	-1.22865	0.219203	0.997998	NO	NA	E3 UFM1-protein ligase 1 homolog
LOC100649545	2345.93	2519.71	2586.9	2725.9	2426.22	2699.56	3108.74	2597.83	2077.85	2575.57	2468.41	2121.37	2426.01	2121.88	2540.22	2884.42	2476.17	2562.96	2604.59	2612.76	2290.29	2260.31	2501.53	0.00431778	0.097302	0.044375	0.964605	0.991064	NO	NA	0.0261915	0.0974918	0.268654	0.788196	0.997998	NO	NA	ribosomal protein S6 kinase delta-1
LOC100649546	5350.29	4922.12	4846.41	4003.22	6942.03	3682.54	3341.83	3881.37	4173.94	3807.37	4065.1	6618.82	5099.9	6621.41	4889.13	4440.94	4748.9	5855.58	4444.03	4969.89	5416.97	5279.11	4881.86	-0.314698	0.140426	-2.24102	0.0250248	0.158062	NO	NA	-0.0932491	0.140345	-0.664429	0.506415	0.997998	NO	NA	uncharacterized protein LOC100649546
LOC100649547	5155.33	4970.86	5992.63	5457.42	5153.83	5525.04	5235.84	4029.05	6921.68	4539.51	3810.7	6284.18	6131.51	5824.52	5273.34	5596.58	5989.74	5561.68	5713.85	5518.91	5948.75	5561.39	5463.47	-0.1509	0.11485	-1.31389	0.188884	0.494375	NO	NA	-0.0317242	0.114821	-0.276292	0.782324	0.997998	NO	NA	uncharacterized protein LOC100649547
LOC100649548	4559.9	4300.63	5785.53	4709.03	3759.69	5274.3	4772.61	4545.4	5963.13	4105.83	4422.36	7765.67	3818.18	8527.4	5860.04	5241.36	6884.87	5305.64	5746.06	6764.44	5405.41	5909.45	5428.5	0.00403598	0.169171	0.0238574	0.980966	0.99478	NO	NA	-0.120385	0.169094	-0.711941	0.476501	0.997998	NO	NA	trans-1,2-dihydrobenzene-1,2-diol dehydrogenase
LOC100649549	84.4304	83.0785	72.9187	84.1015	68.9253	61.5014	86.7024	76.2342	54.1031	113.343	116.1	74.4069	76.7518	62.8749	110.602	93.9534	87.7792	43.6096	118.345	99.166	108.463	76.1179	84.2504	0.206555	0.242574	0.851512	0.394485	0.705245	NO	NA	0.0969597	0.242919	0.399144	0.689787	0.997998	NO	NA	mucin-5AC
LOC100649550	442.912	412.164	409.597	375.466	518.331	454.391	537.491	406.062	517.791	448.751	410.4	681.151	510.565	652.732	510.7	390.515	464.208	455.25	402.927	504.149	411.588	455.954	471.504	0.140447	0.128264	1.09498	0.273525	0.594489	NO	NA	-0.28971	0.128377	-2.25671	0.0240264	0.70302	NO	NA	ankyrin repeat domain-containing protein 39
LOC100649551	3680.63	4124.74	3677.56	3648.63	4150.47	3669.93	3856.11	4066.58	3285.94	4184.92	3813.22	3814.07	3634.17	4167.23	4307.06	3426.43	3624.27	3371.58	3721.51	3970.75	3479.38	3944.84	3800.91	0.0153849	0.0764356	0.201279	0.840481	0.94531	NO	NA	-0.0583753	0.0765644	-0.762434	0.445801	0.997998	NO	NA	phosphatidylinositol 4-kinase beta
LOC100649552	1527.64	1082.88	1164.78	1226.84	2596.95	1101.17	1106.23	1038.62	1255.76	1485.82	1160.4	1075.87	986.968	3355.22	1239.06	1251.64	1160.54	1599.73	1182.84	1321.12	1460	1642.6	1410.12	-0.240681	0.286962	-0.838721	0.401626	0.710247	NO	NA	-0.0950905	0.286899	-0.331442	0.74031	0.997998	NO	NA	synaptic vesicular amine transporter
LOC100649553	0	0	0.804485	4.96291	0	0.733364	0.822089	1.96505	0.9742	1.10845	0	0	1.51028	1.59003	0	2.5781	0.836813	1.00815	0.655314	0	3.26399	1.13249	1.08844	-0.313197	1.22695	-0.255264	0.798519	NA	NO	NA	0.520425	1.13468	0.458654	0.646483	0.997998	NO	NA	uncharacterized protein LOC100649553
LOC100649555	444.324	511.039	457.074	428.497	512.271	486.677	353.662	323.482	503.074	352.507	290.621	731.989	474.5	588.87	429.358	425.784	587.183	477.497	472.454	542.666	567.407	605.47	480.291	-0.34936	0.151406	-2.30744	0.0210304	0.142045	NO	NA	-0.0287647	0.15025	-0.191446	0.848176	0.997998	NO	NA	protein ABHD11
LOC100649556	10109.4	10599	11252.7	11979.1	7762.78	12026.1	10613.6	9554.88	10157.8	9102.98	8726.35	8036.04	10821.9	7091.58	9819.83	11668.3	11021.5	9435.56	11564.5	9821.82	10517.5	8415.99	10004.5	-0.184633	0.122329	-1.50932	0.131217	0.407966	NO	NA	0.07618	0.122356	0.622608	0.533542	0.997998	NO	NA	uncharacterized protein LOC100649556
LOC100649557	193.435	134.338	218.122	197.688	189.271	236.877	238.577	161.139	195.798	244.12	171.056	182.047	240.02	303.813	261.175	243.494	275.209	203.517	211.1	149.769	261.13	171.086	212.854	0.040863	0.175376	0.233003	0.815759	0.936872	NO	NA	-0.313362	0.175016	-1.79048	0.0733766	0.952981	NO	NA	inner centromere protein
LOC100649558	3305.27	3358.28	3301.64	3148.38	3197.5	3142.54	2767.27	3018.33	2817.25	2897.43	3379.32	3276.99	3638.37	3465.91	3366.47	3310.1	3577.99	3238.87	3359.12	3503.17	3375.02	3125.87	3253.23	-0.130927	0.0511355	-2.56039	0.0104556	0.0910725	NO	NA	-0.046431	0.051081	-0.908967	0.363368	0.997998	NO	NA	dynamin-like 120 kDa protein, mitochondrial
LOC100649560	2338.17	2497.15	2682.57	2488.5	2230.05	2653.11	2679.33	2391.77	2432.09	2339.77	2368.78	2153.38	2241.01	1796.03	2090.52	2601.16	2425.24	2421.72	2581.37	2279.41	2204.57	2133.78	2364.98	-0.0273285	0.0850166	-0.321449	0.74787	0.908902	NO	NA	0.0696859	0.0853127	0.816829	0.414026	0.997998	NO	NA	potential E3 ubiquitin-protein ligase ariadne-2
LOC100649561	2452.78	1690.79	1962.64	1646.76	3787.97	1547.9	1844	2524.08	2430.08	3110.48	2264.45	2692.86	1292.8	2628.94	1982.77	1261.22	1210.31	2850.9	1421.56	1974.13	2274.37	2792.23	2165.64	0.277559	0.247458	1.12164	0.262016	0.582472	NO	NA	0.197934	0.24763	0.799311	0.42411	0.997998	NO	NA	laminin subunit alpha-1
LOC100649562	788.254	835.678	1352.07	984.853	958.111	1054.29	704.651	840.168	1014.82	762.489	1145.49	1275.27	1439.1	1301.37	1373.43	924.323	1343.46	970.722	1112.87	1220.27	1045.55	1003.71	1065.95	-0.178303	0.151781	-1.17474	0.240099	0.556492	NO	NA	-0.236461	0.151396	-1.56187	0.118319	0.997998	NO	NA	mismatch repair endonuclease PMS2
LOC100649563	8465.2	8427.11	9125.64	8270.18	8970.31	8865.49	8357.26	8505.2	8787.3	8706.92	8867.48	8549.74	8101.98	8895.11	8366.27	8440.98	8807.84	9278.77	9270.95	8560.25	8266.04	8510.39	8654.38	-0.000434638	0.0400581	-0.0108502	0.991343	0.99809	NO	NA	0.036148	0.0401425	0.900494	0.367858	0.997998	NO	NA	RNA-binding protein squid
LOC100649564	2019.51	2096.44	2009.01	1967.15	2320.05	2212.66	2155.93	2148.74	2027.28	2077.46	2270.51	2425.44	2020.13	2519.43	2280.35	2064.25	1982.79	2290.72	2080.7	2176.59	2081.32	2067.6	2149.73	0.0429275	0.063324	0.677903	0.497833	0.779609	NO	NA	-0.065981	0.0634763	-1.03946	0.298592	0.997998	NO	NA	ubinuclein-1
LOC100649565	2027.99	1609.84	1575.88	1593.79	2759.69	1581.64	1439.69	1392.64	1755.31	1466.61	1568.75	3288.2	1724.04	3757.53	2282.31	1654.27	1688.72	2717.79	1594.07	2549.26	2327.15	1980.36	2015.25	-0.232232	0.217156	-1.06942	0.284879	0.606912	NO	NA	-0.137744	0.216925	-0.634985	0.525438	0.997998	NO	NA	dolichyl-phosphate beta-glucosyltransferase
LOC100649567	471.752	711.282	647.876	615.929	458.066	714.17	401.705	486.469	498.616	571.207	451.433	640.029	649.411	577.544	634.004	645.833	868.619	465.768	700.363	469.733	691.05	621.098	590.544	-0.349799	0.154536	-2.26355	0.0236019	0.152922	NO	NA	-0.161944	0.154047	-1.05127	0.293136	0.997998	NO	NA	guanine nucleotide-binding protein subunit beta-like protein 1
LOC100649569	4295.53	3754.21	3642.99	4147.49	4014.66	3396.45	4199.6	4840.66	3461.41	5371.59	4718.43	4257.08	3793.81	4351.59	4363.66	3492.49	3326.69	3307.83	3636.16	3768.48	3824.16	4035.3	4000.01	0.231552	0.106691	2.17031	0.0299836	0.17662	NO	NA	-0.092372	0.106857	-0.864445	0.387343	0.997998	NO	NA	polycomb group protein Pc
LOC100649570	862.734	881.016	662.381	737.24	857.398	516.581	654.718	1129.06	426.883	1162.15	1054.8	387.649	670.704	670.552	767.801	816.327	435.175	639.694	620.529	775.096	828.522	846.116	745.597	0.226216	0.245521	0.92137	0.356857	0.673114	NO	NA	0.259328	0.2461	1.05375	0.291997	0.997998	NO	NA	Down syndrome cell adhesion molecule-like protein Dscam2
LOC100649572	7502.48	7814.05	6969.79	7398.81	7082.66	6805.29	7361.27	8282.5	5732.17	7976.95	7233.67	6521.25	7014.65	7194.49	7941.97	7070.74	7035.61	7283.37	7022.74	7739.89	6894.76	7299.68	7235.4	0.0103961	0.0789187	0.131731	0.895197	0.964917	NO	NA	0.0241638	0.0789814	0.305942	0.759648	0.997998	NO	NA	kinesin-like protein KIF21A
LOC100649574	14377.2	14510.6	12217.1	14724.4	15338.9	13221.6	13461.2	18494.3	8727.7	18800.5	14930.2	8334.1	11064.1	12478.6	11466.8	12071.2	10679.8	11058.5	10931.2	11994.8	13640	13778.3	13013.7	0.0747319	0.155866	0.479462	0.63161	0.84862	NO	NA	0.166731	0.155923	1.06932	0.284926	0.997998	NO	NA	solute carrier family 12 member 4
LOC100649575	1023.32	1040.93	1042.95	1094.01	915.578	1024.86	969.503	931.881	1230.59	895.744	1035.8	1208.66	1204.37	1125.16	1090.8	1051.29	1094.48	1026.02	1014.13	1134.49	1161.45	1141.74	1066.26	-0.0315748	0.0772672	-0.408644	0.682801	0.874429	NO	NA	-0.0315404	0.077178	-0.408671	0.682781	0.997998	NO	NA	THO complex subunit 3
LOC100649577	696.704	758.243	874.048	816.073	833.399	880.658	906.158	814.666	912.573	748.762	830.986	874.533	893.207	871.827	885.133	857.104	885.482	786.222	944.237	824.196	829.213	788.768	841.463	0.0431329	0.0710013	0.607494	0.543523	0.804739	NO	NA	-0.0557094	0.0712442	-0.78195	0.434244	0.997998	NO	NA	cell growth-regulating nucleolar protein
LOC100649578	958.714	899.181	786.351	763.034	1122.96	630.666	817.861	1075.96	1097.76	1166.1	1102.73	806.801	661.828	736.513	792.285	567.591	632.305	507.865	687.76	633.966	676.797	1093.45	828.113	0.331702	0.172861	1.9189	0.0549974	0.250514	NO	NA	0.00682939	0.173945	0.0392618	0.968682	0.998307	NO	NA	uncharacterized protein LOC100649578
LOC100649579	3945.9	4039.16	3755.9	4042.61	5924.13	5479.55	3864.41	5477.43	6836.17	4411.64	18506.7	3995.12	2469.18	3810.25	2964.35	1992.36	2199.43	3823.3	3508.07	3067.74	4147.13	6523.16	4762.89	0.871785	0.304707	2.86106	0.00422229	0.0525909	NO	NA	0.420163	0.304896	1.37805	0.168186	0.997998	NO	NA	L-lactate dehydrogenase
LOC100649581	1586.44	1711.61	1982.82	1774.3	1642.95	1762.91	1863.96	1633.98	2305.05	1562.69	1808.39	1732.46	1923.29	1720.65	1646.73	1634.97	1944.3	1552.29	1917.1	1735.44	1730.99	1627.36	1763.67	0.043583	0.089199	0.488605	0.625122	0.844176	NO	NA	-0.0199166	0.0894521	-0.222651	0.823807	0.997998	NO	NA	TM2 domain-containing protein CG10795
LOC100649582	2235.67	2541.56	2248.08	2718.49	2656.52	2572.06	3068.81	3038.84	1710.71	3570.22	2957.93	1314.59	1833.03	2067.67	1721.59	2523.99	1821.41	1754.72	1958.07	1747.31	2026.89	2362.09	2293.19	0.203999	0.165858	1.22997	0.21871	0.53099	NO	NA	0.060903	0.166295	0.366234	0.71419	0.997998	NO	NA	homeobox protein cut
LOC100649583	110.889	57.5845	61.973	44.6413	62.55	52.0638	76.5339	51.099	66.2304	113.155	69.0046	75.5815	67.9041	106.587	38.9218	58.6379	73.5886	60.4718	38.6856	52.1741	62.0255	73.6595	66.9983	0.313746	0.249969	1.25514	0.209428	0.519683	NO	NA	-0.410985	0.254857	-1.61261	0.10683	0.997998	NO	NA	apolipoprotein D
LOC100649584	411.227	445.023	495.607	462.072	385.943	513.892	438.262	451.774	409.953	493.621	452.997	333.12	418.778	344.937	431.777	435.876	437.352	357.48	461.978	430.352	502.451	422.419	433.495	-0.0400437	0.100079	-0.40012	0.689068	0.877734	NO	NA	0.137151	0.101341	1.35337	0.175939	0.997998	NO	NA	kinesin-like protein KIF14
LOC100649586	1711.31	1776.16	1583.19	1789.16	1603.3	1608.99	1594.38	1782.37	1551.76	1537.93	1845.58	1547.38	1834.83	1888.11	1740.32	1765.04	1653.73	1678.55	1766.17	1749.14	1763.73	1629.3	1700.02	-0.0373931	0.0573367	-0.652167	0.514293	0.788835	NO	NA	0.00470688	0.0574648	0.0819088	0.934719	0.997998	NO	NA	peroxisomal N(1)-acetyl-spermine/spermidine oxidase
LOC100649587	938.765	795.987	677.075	795.576	753.699	705.35	673.803	900.361	547.243	994.689	903.649	677.666	995.723	836.312	1066.7	703.904	913.205	632.213	700.98	747.502	735.596	787.058	794.684	0.0413283	0.15278	0.270508	0.786769	0.925421	NO	NA	-0.258569	0.153036	-1.68959	0.0911057	0.997998	NO	NA	interference hedgehog
LOC100649588	1438.79	1642.03	1647.53	1864.76	1490.38	1693.95	1748.6	1563.38	1265.25	1312.47	1681.73	1417.61	1626.85	1310.82	1555.65	1954.21	1661.74	1689.02	1642.43	1595.8	1490.74	1390.4	1576.55	-0.116897	0.109489	-1.06766	0.285676	0.607708	NO	NA	-0.0129704	0.109629	-0.118312	0.905821	0.997998	NO	NA	fukutin-related protein
LOC100649590	737.295	798.872	684.048	784.618	757.883	829.897	745.339	589.765	951.245	677.43	739.095	857.237	862.357	698.605	783.299	713.864	809.701	788.801	829.741	925.352	858.792	727.836	779.594	-0.0633	0.10431	-0.606845	0.543954	0.804757	NO	NA	0.0810411	0.104293	0.777052	0.437128	0.997998	NO	NA	DNA-directed RNA polymerases I and III subunit RPAC1
LOC100649591	19294.9	15743.2	13040.6	14896.9	17892.3	11923.1	12967.3	20056.8	8166.64	19049.7	15376.3	12873	12913.2	17630.8	16759.8	15962.1	11592.9	16309.2	12693	16351.8	13968.4	16931.3	15108.8	-0.0141105	0.190698	-0.073994	0.941015	0.984918	NO	NA	0.0367663	0.190711	0.192786	0.847127	0.997998	NO	NA	chromodomain-helicase-DNA-binding protein 7
LOC100649593	1925.4	1776.68	2029.49	1963.56	1823.04	2166.29	1827.49	1570.41	2285.07	1681.32	1588.63	2297.41	2240.32	1800.54	1974.72	2046.93	2215.01	1930.71	2077.18	2029.63	2186.78	1810.59	1965.78	-0.139115	0.0949041	-1.46585	0.14269	0.426775	NO	NA	-0.0490485	0.0948353	-0.517196	0.605019	0.997998	NO	NA	39S ribosomal protein L16, mitochondrial
LOC100649594	202.922	128.838	123.475	168.269	181.546	136.214	189.322	230.854	152.418	186.202	200.429	157.738	138.356	171.966	118.958	139.981	153.965	155.874	86.0229	118.007	122.941	226.773	158.685	0.345518	0.197281	1.7514	0.0798765	0.310617	NO	NA	-0.133892	0.201213	-0.665423	0.50578	0.997998	NO	NA	uncharacterized protein LOC100649594
LOC100649595	6.95349	1.36453	4.12957	1.94914	2.00519	6.58383	4.67987	5.58875	10.3057	1.42264	11.542	1.61933	3.16997	5.00602	2.63546	5.7886	6.43365	11.6412	2.24341	0	5.58439	4.83359	4.79456	0.902238	0.673048	1.34053	0.180075	0.484003	NO	NA	0.0275301	0.701013	0.0392719	0.968674	0.998307	NO	NA	transcription factor SOX-10-like
LOC100649596	1951.41	1825.64	2108.38	2148.88	1907.42	2081.11	1899.14	1684.15	2512.22	1786.64	1818.5	2558.01	2302.42	2373.95	2155.17	2223.75	2345.89	2207.58	2132.5	2008.66	2162.43	2303.68	2113.52	-0.0513266	0.0881838	-0.58204	0.560539	0.813292	NO	NA	-0.100087	0.0880933	-1.13614	0.255897	0.997998	NO	NA	MICOS complex subunit MIC19
LOC100649598	1720.56	1715.54	1913.34	1620.29	1936.35	1760.22	2100.09	1772.41	1966	1763.45	1746.93	2204.18	1459.36	1991.89	1598.02	1662.83	1568.99	2096	1595.98	2050.48	1698.11	1832.62	1807.89	0.115212	0.0955174	1.20618	0.227746	0.541591	NO	NA	0.0532956	0.0957489	0.556619	0.577788	0.997998	NO	NA	acylamino-acid-releasing enzyme
LOC100649599	280.494	261.505	294.132	300.287	332.346	302.571	243.144	230.108	286.707	260.65	236.643	433.94	326.022	311.588	356.023	310.775	326.545	293.336	309.364	285.542	338.106	292.71	300.57	-0.21833	0.0976065	-2.23684	0.0252968	0.159093	NO	NA	-0.176247	0.0961669	-1.83272	0.0668445	0.940452	NO	NA	small integral membrane protein 8
LOC100649600	4812.54	4608.62	4235.77	4583.86	4421.09	4112.38	4238.42	4537.64	3689.47	4280.26	4283.21	4608.87	4479.46	4050.18	4580.51	4535.32	4608.56	4290.78	4527.7	4808.55	4269.79	4339.45	4404.66	-0.0865949	0.0587556	-1.47382	0.140531	0.422808	NO	NA	-0.00922473	0.0588143	-0.156845	0.875367	0.997998	NO	NA	uncharacterized protein LOC100649600
LOC100649601	276.619	46.1234	23.3716	55.2457	150.076	16.8878	27.0954	35.4192	66.3209	74.4313	123.042	507.931	22.5884	57.344	395.547	14.7868	34.2551	272.192	62.3696	142.814	81.5785	88.1944	117.011	-0.23803	0.758503	-0.313816	0.753661	0.911344	NO	NA	-0.482846	0.756178	-0.638536	0.523125	0.997998	NO	NA	elongation of very long chain fatty acids protein 6
LOC100649603	701.037	680.259	684.702	742.291	752.688	679.677	638.733	673.538	627.677	712.165	543.398	649.332	701.827	583.138	672.318	770.616	711.081	701.032	716.982	636.032	690.692	692.97	680.099	-0.148691	0.0733422	-2.02736	0.0426261	0.219152	NO	NA	0.0165235	0.0736017	0.224498	0.82237	0.997998	NO	NA	NADH dehydrogenase (ubiquinone) complex I, assembly factor 6
LOC100649604	1779.82	2012.19	1941.17	2260	1998.38	2515.01	1759.33	2588.66	1277.61	2279.02	2562.44	1638.7	2224.26	1496.48	2512.77	2359.19	2467.34	2037.38	2458.28	2716.46	2057.22	2247.5	2144.96	-0.0150733	0.174982	-0.086142	0.931354	0.980959	NO	NA	0.148282	0.174997	0.847338	0.396807	0.997998	NO	NA	uncharacterized protein LOC100649604
LOC100649606	11865.9	12809	13011.9	12201.6	12831.3	12684.8	11725.7	12426.2	12809.9	10824.2	11100.8	13639	13285.8	17486.1	14230.3	12930.2	14105.6	13224.1	13225.1	12853.1	12717.7	12513.2	12931.9	-0.108865	0.0666964	-1.63225	0.102627	0.35483	NO	NA	-0.131154	0.0666766	-1.96702	0.0491811	0.861443	NO	NA	ornithine decarboxylase
LOC100649607	1224.19	1326.56	1294.34	1211.1	1197.95	1184.07	1553.47	1399.26	1308.5	1314.78	1430.44	1134.89	1215.95	1444	1206.88	1211.86	1150.65	1373.06	1186.27	1236.16	1199.1	1152.75	1270.74	0.183533	0.0683021	2.68708	0.00720797	0.0731237	NO	NA	-0.00292724	0.0689912	-0.0424293	0.966157	0.998307	NO	NA	polymerase delta-interacting protein 3
LOC100649608	3687.18	1620.34	1720.47	1000.87	3254.84	1982.76	1080.5	1157.9	719.643	567.635	801.342	7341.22	1728.32	7759.89	7393.84	1776.12	1663.55	2876.13	2430.59	20727	1669.69	5214.31	3553.37	-1.32507	0.617703	-2.14516	0.0319404	0.184387	NO	NA	0.515445	0.617293	0.835008	0.403713	0.997998	NO	NA	cytosolic 10-formyltetrahydrofolate dehydrogenase
LOC100649609	2045.29	2040.13	2255.81	2079.44	2144.36	2346.88	2176.26	1739.68	2387.59	1910.63	1991.24	2609.03	2283.85	2224.52	2168	2226.9	2234.03	2387.05	2320.43	2254.51	2297.56	2156.05	2194.51	-0.0641919	0.0732542	-0.87629	0.380872	0.694384	NO	NA	-0.0141726	0.0732126	-0.193582	0.846503	0.997998	NO	NA	mitochondrial import inner membrane translocase subunit TIM50-C
LOC100649610	53.6202	47.0951	39.4309	34.2381	43.6838	44.6939	50.3302	30.4876	51.5707	52.0315	38.9091	46.21	29.3429	44.5865	28.8516	36.1816	38.3733	33.342	27.5726	41.617	32.6684	48.798	40.6198	0.120442	0.192658	0.625162	0.531865	0.798074	NO	NA	-0.10354	0.205829	-0.50304	0.614936	0.997998	NO	NA	chymotrypsin-2
LOC100649612	338.219	373.203	325.183	385.915	308.231	382.115	295.258	381.194	233.819	296.336	327.181	283.916	351.844	337.178	386.769	407.642	363.979	284.032	363.149	355.57	378.602	305.868	339.327	-0.249703	0.110652	-2.25665	0.02403	0.154257	NO	NA	-0.0338881	0.110604	-0.306391	0.759307	0.997998	NO	NA	acetylcholine receptor subunit beta-like 1
LOC100649613	24.6653	8.48172	10.2719	11.6343	18.4181	20.9127	13.4272	9.64863	12.4293	6.53346	25.0312	18.1694	12.5883	39.1256	32.0467	13.9218	18.7138	14.6086	16.7395	24.9644	31.2668	18.2253	18.2647	-0.248398	0.425006	-0.584458	0.558912	0.81309	NO	NA	-0.0514428	0.406029	-0.126698	0.89918	0.997998	NO	NA	uncharacterized protein LOC100649613
LOC100649614	75.3561	58.529	84.5134	44.612	70.3968	73.3389	63.3394	33.4057	47.7342	83.2294	39.0161	66.3432	67.9387	103.387	66.5514	41.8662	45.1758	56.4141	49.8223	62.8408	99.0082	61.1795	63.3636	-0.28319	0.274404	-1.03202	0.302064	0.623956	NO	NA	-0.0214824	0.273582	-0.0785229	0.937412	0.997998	NO	NA	uncharacterized protein LOC100649614
LOC100649615	799.751	628.392	488.581	643.58	791.72	606.549	554.314	961.818	463.746	798.013	756.434	544.695	601.022	765.004	669.316	600.178	639.28	623.443	585.358	621.558	585.305	797.511	660.253	0.107021	0.171481	0.624098	0.532563	0.79817	NO	NA	0.00588088	0.171985	0.0341941	0.972722	0.998593	NO	NA	ataxin-7-like protein 1
LOC100649616	1863.52	1905.01	2163.2	1850.45	2623.66	2205.97	2163.56	1856.78	2291.94	1977.95	2026.88	3370.34	2204.12	3782.66	2534.42	1997.8	2096.52	2573.21	2196.04	2604.67	2268.35	2299.16	2311.65	0.0116465	0.146927	0.0792669	0.93682	0.982859	NO	NA	-0.184321	0.146801	-1.25559	0.209266	0.997998	NO	NA	vesicle-trafficking protein SEC22b-B
LOC100649617	535.892	376.135	321.959	436.394	366.475	379.846	467.64	486.177	346.056	646.355	361.121	783.749	377.746	547.336	789.271	629.759	525.613	751.425	569.245	847.21	508.996	599.38	529.717	0.225864	0.203994	1.10721	0.268204	0.588805	NO	NA	0.075984	0.202834	0.374612	0.707949	0.997998	NO	NA	glucose dehydrogenase [FAD, quinone]
LOC100649618	886.082	858.711	814.556	779.39	876.105	930.689	866.127	823.332	749.158	792.385	850.898	887.183	847.037	768.227	841.325	799.913	859.235	838.091	795.165	902.419	876.909	883.67	842.118	-0.0492747	0.0553097	-0.890887	0.37299	0.687242	NO	NA	0.0179062	0.0557661	0.321095	0.748138	0.997998	NO	NA	glutathione synthetase
LOC100649619	2407.26	2532.01	2543.26	2718.11	1968.51	2724.07	2393.45	2148.23	2192.29	1993.32	2087.91	2370.6	2773.81	2112.78	2480.86	2997.38	2892.15	2381.93	2782.92	2466.01	2399.52	2169.15	2433.43	-0.224728	0.0953472	-2.35694	0.018426	0.130198	NO	NA	-0.0691098	0.0952935	-0.725231	0.46831	0.997998	NO	NA	programmed cell death protein 2-like
LOC100649620	365.117	377.996	616.356	352.705	296.813	512.461	395.391	425.568	365.467	647.087	313.445	303.808	385.837	253.027	382.103	460.197	392.331	424.136	417.774	380.756	368.246	334.998	398.71	0.0411156	0.206048	0.199543	0.841838	0.945796	NO	NA	0.0692725	0.207013	0.334629	0.737905	0.997998	NO	NA	uncharacterized protein LOC100649620
LOC100649621	1767.35	544.529	633.066	790.325	4118.87	608.353	350.784	539.891	982.12	1055.12	1173.13	7806.56	1766.7	3508.58	1627.78	534.275	412.741	1586.51	711.155	1964.9	1745.18	4384.38	1755.1	-0.423157	0.633694	-0.667762	0.504285	0.782998	NO	NA	-0.409162	0.633443	-0.645934	0.518322	0.997998	NO	NA	insulin-like growth factor-binding protein complex acid labile subunit
LOC100649622	4487.72	5039.02	6183.61	5298.62	4245.47	5488.67	5214.44	4158.95	5865.39	4233.05	4193.56	5815.99	6252.88	5240.75	5016.87	5338.73	6098.16	4763.71	5116.62	4968.28	5219.48	4823.45	5139.25	-0.131365	0.106323	-1.23553	0.216635	0.527957	NO	NA	-0.162379	0.106314	-1.52735	0.126673	0.997998	NO	NA	NADH-cytochrome b5 reductase 3
LOC100649623	2314.97	1927.24	1664.53	2076.02	2209.59	1627.56	1757.31	2207.24	1438.4	2378.52	2304.03	1740.97	1756.7	2308.13	1613.41	2054.17	1602.92	1560.8	1807.02	1746.55	2089.81	2111.6	1922.61	0.0375226	0.144945	0.258875	0.795732	0.928429	NO	NA	0.00913023	0.145107	0.0629207	0.94983	0.997998	NO	NA	MKL/myocardin-like protein 2
LOC100649624	2308.48	2677.65	2512.12	2456.08	2345.39	2573.6	2153.97	2382.46	1811.12	2257.49	2497.39	2408.67	2684.15	2622.67	2662.18	2592.02	2832.36	2477.71	2468.62	2513.03	2463.08	2321.19	2455.52	-0.161316	0.0704218	-2.2907	0.0219805	0.145767	NO	NA	-0.105465	0.0703808	-1.49849	0.134006	0.997998	NO	NA	uncharacterized protein LOC100649624
LOC100649625	7210.61	7812.71	9079.65	7757.5	6965.35	8742.97	7336.05	5967.45	10485.1	6311.92	6287.73	9946.97	9802.36	8247.44	8119.66	8291.98	10052	7696.48	9008.38	8102.56	9030.03	8210.13	8202.95	-0.148556	0.126602	-1.17341	0.240632	0.556647	NO	NA	-0.0926683	0.126571	-0.732144	0.464081	0.997998	NO	NA	putative ATP synthase subunit f, mitochondrial
LOC100649626	1823.54	1831.76	1819.46	1921.73	1691.27	1864.77	1966.27	1830.48	1920.51	1650.18	1630.01	1797.14	1988.7	1693.64	1915.3	1945.45	1950.87	1920.82	1848.93	1782.5	1658.09	1827.03	1830.84	-0.0289159	0.0606112	-0.477072	0.633311	0.84907	NO	NA	-0.0506866	0.0607982	-0.833685	0.404458	0.997998	NO	NA	cleavage and polyadenylation specificity factor subunit 5
LOC100649627	644.645	452.101	27.3639	8.68332	17.1976	20.5308	16.4627	541.497	16.5559	19.9651	29.9964	21.5918	311.519	760.502	23.8538	12.8904	25.0813	9.07304	20.3285	12.0439	105.561	73.6689	144.141	-2.00391	1.22838	-1.63135	0.102816	0.354963	NO	NA	-1.32501	1.22949	-1.0777	0.281169	0.997998	NO	NA	4-nitrophenylphosphatase
LOC100649628	11831.8	11114.1	11771.2	10653	13875.1	11278.1	11346.6	9974.26	12688.4	10922.5	11182.4	15079.8	12022.4	14639.2	12148.1	11581.2	12305.5	13247	12321.7	12523.2	12269.2	12672.3	12156.7	-0.0399264	0.0786481	-0.507659	0.611692	0.838777	NO	NA	-0.0618118	0.0786347	-0.786063	0.431831	0.997998	NO	NA	plasminogen activator inhibitor 1 RNA-binding protein
LOC100649629	452.618	457.289	598.765	169.93	558.331	371.013	331.832	310.395	377.522	605.495	239.47	820.435	314.62	631.319	486.083	436.23	249.859	410.524	403.816	750.221	300.445	788.454	457.485	-0.00810454	0.307887	-0.0263231	0.979	0.994376	NO	NA	0.0156112	0.307473	0.0507724	0.959507	0.997998	NO	NA	mitochondrial enolase superfamily member 1
LOC100649630	382.514	499.969	480	501.933	434.063	526.482	405.873	484.805	642.309	478.362	542.95	471.183	507.189	469.712	466.092	467.568	487.376	469.413	468.086	353.467	479.437	488.383	477.598	0.096338	0.113484	0.848914	0.395929	0.706468	NO	NA	-0.0639695	0.114383	-0.559256	0.575987	0.997998	NO	NA	putative sodium-coupled neutral amino acid transporter 7
LOC100649631	1597.82	1626.32	1649.97	1703.9	1394.67	1844.69	1579.09	1428.57	1924.66	1501.31	1388.84	1510.33	1693.65	1372.72	1619.8	1656.03	1819.18	1717.84	1791.24	1598.66	1532.59	1696.81	1620.4	-0.0830098	0.0912048	-0.910148	0.362745	0.67762	NO	NA	0.0653845	0.0913151	0.716032	0.473972	0.997998	NO	NA	serine/threonine/tyrosine-interacting protein
LOC100649632	3563.46	3818.97	3644.5	3378.55	4165.61	3523.11	3905.98	3743.51	3443.55	3780.6	3841.33	4119.25	3314.32	4830.75	3702.94	3511.9	3691.56	4011.81	3728.3	4015.57	3604.66	3479.46	3764.53	0.0425919	0.082888	0.513849	0.607357	0.836378	NO	NA	-0.0509856	0.082953	-0.614632	0.538797	0.997998	NO	NA	nucleolar and coiled-body phosphoprotein 1
LOC100649633	2069.66	2431.21	2422.54	2003.67	1679.27	2345.72	2274.09	1876.01	2427.01	2359.39	2731.4	1641.08	2293.3	1727.76	1779.04	2011.34	2412.23	1854.73	2399.96	1691.26	2230.84	1962.88	2119.29	0.106464	0.133156	0.799538	0.423978	0.726475	NO	NA	0.0408684	0.133427	0.306298	0.759378	0.997998	NO	NA	uncharacterized protein LOC100649633
LOC100649634	703.352	751.657	790.315	835.051	972.295	776.465	801.87	705.66	979.644	672.073	803.796	1037.85	826.532	1080.37	917.704	897.322	856.804	982.082	891.902	948.998	841.269	733.357	854.835	-0.0287985	0.112802	-0.255302	0.79849	0.929913	NO	NA	-0.0788042	0.112566	-0.700072	0.483882	0.997998	NO	NA	solute carrier family 35 member E2
LOC100649635	10192	8435.01	6984.29	9744.71	7265.68	7037.81	8949.32	9558.02	5883.37	7265.46	6362.61	6787.82	7397.89	7137.05	7393.58	9521.47	7806.7	8124.78	6847.86	7988.33	6385.71	8625.72	7804.33	-0.130804	0.144098	-0.907739	0.364016	0.679051	NO	NA	-0.00320969	0.144134	-0.0222687	0.982234	0.998906	NO	NA	uncharacterized protein LOC100649635
LOC100649636	814.073	980.105	907.389	807.809	872.763	896.818	1012.79	880.348	939.854	733.498	834.887	863.621	848.57	874.095	775.532	981.013	869.655	1044.42	994.869	820.823	981.85	775.567	886.834	0.00126852	0.0975507	0.0130037	0.989625	0.99809	NO	NA	0.0892368	0.0979144	0.911375	0.362098	0.997998	NO	NA	non-homologous end-joining factor 1
LOC100649637	57.9613	54.7118	63.581	81.8673	42.2135	73.325	88.8959	63.8783	32.1383	147.523	77.9927	52.4382	48.276	35.0017	60.2628	57.3605	64.3774	79.6384	102.953	61.5549	71.824	123.535	70.0595	0.394754	0.290285	1.35988	0.173867	0.474503	NO	NA	0.642928	0.293189	2.19288	0.0283159	0.740117	NO	NA	odorant receptor 67c-like
LOC100649638	43447.7	34310.4	43178.9	36829.8	49575.4	40569.3	51818.2	42282.2	65391.4	45065.1	49412.9	54482.9	38319.3	45529.8	42521.7	31720.7	37515.4	48487.5	39838.9	44767.7	46637.3	44232.8	44360.7	0.33306	0.13017	2.55865	0.0105079	0.091199	NO	NA	0.0797407	0.130181	0.61254	0.540181	0.997998	NO	NA	60S ribosomal protein L4
LOC100649639	2307.48	2355.57	2211.03	2283.91	2229.22	2442.91	2281.06	2276.51	2586.4	2241.63	2774.63	2639.83	2515.22	2619.69	2149.73	2148.72	2270.48	2247.52	2261.02	2117.89	2235.85	2432.46	2346.76	0.0905808	0.0700142	1.29375	0.195752	0.502576	NO	NA	-0.0943281	0.0702565	-1.34262	0.179394	0.997998	NO	NA	erythroid differentiation-related factor 1
LOC100649640	1104.52	1036.56	1161.25	1047.2	1018.41	1226.64	1115.7	988.822	1093.16	1024.17	1085.77	1317.84	1019.69	1016.03	909.689	969.666	1033.66	1146.16	1089.52	1034.85	1091.96	1068.18	1072.7	-0.0217321	0.0704093	-0.308654	0.757585	0.912782	NO	NA	0.0341132	0.0708791	0.481287	0.630312	0.997998	NO	NA	protein spindle-F
LOC100649641	5.06627	6.72462	3.21838	2.48642	3.1287	4.39665	11.5404	8.84779	3.89254	12.1861	2.99506	3.08161	0.752891	0	2.50919	7.09974	1.6732	4.03738	3.28082	2.6815	2.17747	10.2069	4.63561	1.12813	0.603644	1.86886	0.0616424	0.268669	NO	NA	0.404125	0.686212	0.588922	0.555914	0.997998	NO	NA	uncharacterized protein LOC100649641
LOC100649642	25310.5	24591.9	20805.7	24563.7	26295.5	20448.1	16402.9	27936.7	11765.7	25539.8	23900.5	14522.6	17688.1	21485.9	24212.9	21891	18076.8	21471.3	22115.2	21153.8	20945	25551.5	21667.1	-0.170084	0.179193	-0.949166	0.342536	0.661621	NO	NA	0.18667	0.179206	1.04165	0.297575	0.997998	NO	NA	sodium channel protein 60E
LOC100649643	393.1	347.33	375.885	469.025	535.03	418.035	602.94	347.808	385.775	533.79	472.706	590.928	667.332	741.2	534.927	249.902	295.325	498.645	417.584	557.523	396.029	621.981	475.127	0.182695	0.236334	0.773039	0.4395	0.738833	NO	NA	-0.102989	0.236218	-0.435991	0.662843	0.997998	NO	NA	DNA (cytosine-5)-methyltransferase PliMCI
LOC100649644	4948.67	5251.08	5853.27	5514.63	4629.01	5683.43	5264.65	4596.14	6523.48	4639.56	5031.45	4825.09	5585.45	4189.99	4646.64	5690.82	5740.06	4833.72	5981.87	5165.28	5227.75	4760.59	5208.3	-0.0621439	0.100152	-0.620499	0.534929	0.799529	NO	NA	0.0516575	0.100218	0.515451	0.606238	0.997998	NO	NA	5'-AMP-activated protein kinase subunit beta-1
LOC100649645	1216.44	1224.5	1159.11	1180.48	1238.97	1202.5	1201.66	1110.66	1166.83	1083.41	1177.46	1189.51	1219.66	1298.01	1253	1234.76	1233.75	1151.72	1187.87	1151.58	1178.91	1171	1192.35	-0.0653929	0.0384189	-1.7021	0.0887368	0.327944	NO	NA	-0.0802038	0.0387169	-2.07154	0.038308	0.804921	NO	NA	SH2B adapter protein 1
LOC100649646	9.16238	5.75738	11.2683	5.57754	17.2062	8.06698	3.29076	7.86051	8.76702	5.54811	6.00189	15.4276	6.79288	17.4972	7.53387	5.1534	1.67298	3.02258	1.31119	2.67451	18.4968	16.9955	8.41298	-0.44248	0.665038	-0.665345	0.50583	0.783611	NO	NA	-0.109522	0.661763	-0.165501	0.86855	0.997998	NO	NA	uncharacterized protein LOC100649646
LOC100649647	1444.72	1439.38	1450.56	1454.77	1318.29	1571.67	1568.97	1347.78	1598.94	1274.48	1346.87	1416.82	1393.69	1235.59	1363.15	1448.61	1502.49	1402.78	1520.36	1351.08	1407.63	1313.4	1416.91	-0.0289384	0.0697019	-0.415173	0.678015	0.872233	NO	NA	0.0141666	0.0701277	0.202012	0.839907	0.997998	NO	NA	pleiotropic regulator 1
LOC100649649	2009.43	1904.07	2188.28	2133.11	1982.66	2072.5	2219.06	1886.99	2239.26	2045.89	2299.65	2432.94	2210.05	2140.64	2125.33	2082.29	2353.91	2151.26	2054.71	2191.65	2222.45	1959.62	2132.08	0.0646663	0.0618463	1.0456	0.295747	0.617457	NO	NA	-0.0764061	0.0619462	-1.23343	0.217417	0.997998	NO	NA	protein SDA1 homolog
LOC100649650	43.6977	34.5606	21.7294	13.0298	43.7657	19.0629	37.0503	31.4509	35.0556	37.7048	23.9924	60.14	28.6545	35.0057	25.1077	12.8936	17.5527	53.4443	17.7075	37.4819	37.0038	28.338	31.565	0.432872	0.35297	1.22637	0.22006	0.532851	NO	NA	0.136611	0.356656	0.383033	0.701695	0.997998	NO	NA	succinate dehydrogenase [ubiquinone] iron-sulfur subunit, mitochondrial
LOC100649651	474.495	476.19	500.576	470.991	448.567	523.485	575.559	494.382	541.395	515.639	547.293	499.603	467.479	424.855	399.204	415.849	417.89	461.877	440.736	477.942	548.541	427.355	479.541	0.15454	0.0765003	2.02013	0.0433701	0.220617	NO	NA	0.0990731	0.0784897	1.26224	0.206861	0.997998	NO	NA	uncharacterized protein LOC100649651
LOC100649652	1130.34	990.274	1025.39	1065.97	1151.02	1112.87	1191.89	1006.85	1485.7	1015.24	1108.61	1464.61	1125.25	1327.1	1163	1061.98	1082.82	1236.38	1074.79	1313.52	1286.06	1273.6	1167.88	0.117565	0.106891	1.09986	0.271393	0.591364	NO	NA	0.0328852	0.106887	0.307664	0.758338	0.997998	NO	NA	protein dpy-30 homolog
LOC100649653	29.5265	8.63582	8.8537	21.0691	31.2853	13.2007	5.75855	29.4764	12.6637	17.7546	9.00319	9.2568	21.1346	23.8594	20.0906	5.79729	14.221	5.03738	7.86695	12.0345	16.3205	9.064	15.0868	-0.538244	0.47367	-1.13633	0.255819	0.576341	NO	NA	-0.486102	0.492528	-0.986954	0.323665	0.997998	NO	NA	valacyclovir hydrolase
LOC100649655	1262.34	1172.38	1265.47	1179.24	1252	1334.4	1134.19	1279.75	1220.45	1299.68	1188.91	1459.53	1271.44	1298.8	1346.96	1228.64	1309.73	1261.03	1204.78	1365.34	1244.62	1308.08	1267.63	-0.0119899	0.0546529	-0.219382	0.826352	0.940331	NO	NA	-0.0561361	0.0548048	-1.02429	0.305697	0.997998	NO	NA	N-acetylglucosamine-6-phosphate deacetylase
LOC100649656	1348.28	1196.4	1334.73	1290.05	1330.51	1292.79	1286.07	1124.59	1387.36	1282.48	1603.58	1302.3	1245.96	1515.42	1255.4	1286.36	1418.9	1340.74	1280.35	1451.85	1394.12	1424.41	1336.03	0.0470773	0.0778326	0.604853	0.545277	0.80562	NO	NA	0.0344974	0.0779606	0.442498	0.658129	0.997998	NO	NA	ubiquinone biosynthesis protein COQ4 homolog 2, mitochondrial
LOC100649657	4990.06	4593.65	5292.1	4146.46	8623.87	4732.46	6034.67	4945.32	5440.4	6407	4543.36	4629.26	3646.11	4739.22	3719.84	3723.71	3994.6	6225.87	3859.59	5050.62	3418.28	4729.4	4885.72	0.0991904	0.159881	0.620402	0.534993	0.799529	NO	NA	0.112493	0.16004	0.702905	0.482115	0.997998	NO	NA	apoptosis-inducing factor 3
LOC100649658	3857.48	3915.67	4160.48	4238.1	3522.99	4299.13	4224.79	3400.49	3567.41	3417.97	3906.13	3812.44	4246.2	3265.44	3980.53	4877.71	4395.47	3834.12	4359.44	4069.91	3812.35	3438.5	3936.49	-0.12195	0.0950321	-1.28325	0.199404	0.507023	NO	NA	-0.059037	0.0950593	-0.621054	0.534564	0.997998	NO	NA	putative elongator complex protein 1
LOC100649659	2991.49	2588.05	2331.67	2545.98	2646.47	2077.59	2488.84	2527.22	2088.46	2513	2577.01	2849.46	2325.39	2662.94	2729.78	2590.93	2168.16	2508.96	2270.51	2780.66	2740.94	2672.94	2530.75	-0.0367011	0.0937753	-0.391373	0.695521	0.881338	NO	NA	0.00707714	0.0938369	0.0754195	0.939881	0.997998	NO	NA	histone deacetylase complex subunit SAP130-A
LOC100649660	7.09177	4.79494	6.44161	3.73506	6.24625	8.79917	3.30131	5.90409	8.76364	4.43209	13.4822	3.08335	5.27189	1.58988	5.02118	14.8632	5.84487	2.01331	3.94052	0	4.3591	9.08207	5.82097	0.244137	0.601189	0.40609	0.684676	0.875406	NO	NA	-0.775715	0.646111	-1.20059	0.22991	0.997998	NO	NA	uncharacterized protein LOC100649660
LOC100649661	2530.85	2075.31	1484.23	2226.08	2875.46	1870.9	1682.93	3250.11	908.92	2908.71	2058.94	1362.39	1806.53	2875.7	2429.79	2003.03	1696.69	2195.99	1614.6	1775.46	2090.01	2724.67	2111.24	-0.00253738	0.264867	-0.00957982	0.992357	0.99809	NO	NA	0.0238224	0.264959	0.0899097	0.928359	0.997998	NO	NA	uncharacterized protein LOC100649661
LOC100649662	7025.17	6379.79	4600.09	6551.18	5776.43	5494.64	4708.75	7087.02	3791.96	6508.81	6281.23	3660.47	4534.92	5917.59	5000.42	5230.41	4560.28	4851.39	5133.33	5447.24	5952.91	5663.91	5461.72	-0.0958669	0.150942	-0.635123	0.525348	0.794118	NO	NA	0.19765	0.151038	1.30861	0.190667	0.997998	NO	NA	probable serine/threonine-protein kinase DDB_G0278845
LOC100649663	543.628	603.555	570.769	543.143	594.031	607.599	567.253	713.207	506.495	676.262	727.812	582.564	588.607	795.857	614.1	606.099	729.603	558.986	585.356	600.497	570.959	529.914	609.832	0.139333	0.103091	1.35155	0.176519	0.478802	NO	NA	-0.192044	0.10349	-1.85569	0.0634984	0.932733	NO	NA	serum response factor homolog
LOC100649664	3975.5	4137.74	3944.88	4215.66	4047.86	3885.02	3997.72	4479.94	3057.24	3956.83	3915.81	3533.61	3754.96	3844.08	4046.06	4044.04	3789.73	4047.76	3868.05	4001.93	3743.53	3839.11	3914.87	-0.0590484	0.0718423	-0.821917	0.411124	0.716449	NO	NA	0.027493	0.0719701	0.382005	0.702457	0.997998	NO	NA	serine/threonine-protein kinase mTOR
LOC100649665	979.492	744.934	386.138	1771.7	916.087	733.656	305.629	595.298	1060.71	1000.46	1295.6	910.968	1013.89	1298.97	343.923	418.188	601.368	960.793	523.182	803.894	774.112	1066.15	841.143	-0.120319	0.391108	-0.307635	0.75836	0.913087	NO	NA	0.131595	0.391316	0.336289	0.736653	0.997998	NO	NA	sodium-independent sulfate anion transporter
LOC100649666	175.317	104.726	97.3691	123.716	81.1797	99.671	176.427	176.98	72.0217	139.605	128.805	97.0839	124.244	124.181	99.1266	138.141	101.853	119.119	114.844	122.025	123.044	133.841	121.515	0.289809	0.218214	1.3281	0.184146	0.488825	NO	NA	0.0923471	0.220343	0.419105	0.675139	0.997998	NO	NA	argininosuccinate synthase
LOC100649667	1745.99	1584.47	1463.22	1607.55	1446.55	1647.74	1530.58	1510.33	1295.43	1699.63	1573.69	1039.67	1420.06	1404.69	1676.18	1595.37	1416.67	1148.89	1483.12	1459.42	1585.42	1393.82	1487.66	-0.0815986	0.104748	-0.779002	0.435979	0.735696	NO	NA	0.0167262	0.105149	0.159072	0.873612	0.997998	NO	NA	protein big brother
LOC100649668	8559.15	8826.89	7292.83	8154.53	8899.33	7851.69	8126.36	8379.27	6089.76	8655.93	8416.13	7332.06	7392.28	7270.2	8523.92	8007.59	6755.94	8327.07	7767.98	8472.48	8760.62	8535.13	8018.05	-0.0460087	0.0850403	-0.541022	0.588493	0.828117	NO	NA	0.134517	0.0850916	1.58085	0.113912	0.997998	NO	NA	uncharacterized protein LOC100649668
LOC100649669	807.885	881.965	826.582	900.792	769.414	970.168	891.188	867.678	790.894	738.875	760.593	891.589	908.48	895.627	871.363	900.771	904.031	865.691	896.298	948.412	776.932	769.429	856.121	-0.101256	0.0715803	-1.41458	0.157192	0.451837	NO	NA	-0.0587869	0.0717078	-0.819812	0.412323	0.997998	NO	NA	protein ST7 homolog
LOC100649670	1514.04	1395.39	1535.34	1571.64	1501.88	1587.83	1916.58	1576.69	1945.31	1726.23	1625.52	1444.68	1374.7	1376.51	1224.75	1517.72	1577.39	1585.44	1556.98	1601.74	1506.31	1402.74	1548.43	0.207166	0.072311	2.86493	0.00417095	0.052142	NO	NA	0.112829	0.0729822	1.54598	0.12211	0.997998	NO	NA	nuclear autoantigenic sperm protein
LOC100649673	3036.97	3412.63	3513.62	3278.48	3298.61	3660.7	3588.55	3051.56	3622.92	3036.16	3621.31	3481.54	3239.71	3305.98	3072.64	3450.46	3455.16	3376.74	3619.7	3424.01	3282.13	3080.74	3359.56	0.00848059	0.0664733	0.127579	0.898482	0.965525	NO	NA	0.00840331	0.0666182	0.126141	0.89962	0.997998	NO	NA	cytoplasmic dynein 1 light intermediate chain 1
LOC100649676	1515.66	1429.8	1111.53	1313.32	965.055	1118.36	1305.69	1482.72	750.046	1612.21	1459.89	879.34	1061.12	803.301	1382.44	1139.61	1131.7	1154.7	1075.86	1139.43	1028.23	1097.94	1179.91	0.0967035	0.17404	0.555638	0.578458	0.822943	NO	NA	0.0296979	0.174519	0.17017	0.864877	0.997998	NO	NA	WD repeat-containing protein on Y chromosome
LOC100649677	4974.78	3805.64	3022.61	3961.03	5551.65	3346.78	2984.3	6339.9	2632.11	6129.41	5186.13	4022.53	3154.9	5957.29	4829.45	3525.73	2759.74	3873.85	3326.08	4244.32	4120.35	5207.27	4225.27	0.202978	0.242311	0.837676	0.402213	0.71049	NO	NA	0.0124071	0.24237	0.0511907	0.959174	0.997998	NO	NA	uncharacterized protein LOC100649677
LOC100649678	3009.27	477.546	592.359	455.41	8482.29	309.108	458.226	637.985	341.484	745.745	545.999	4936.85	401.494	6321.55	2602.48	378.594	414.221	5297.47	351.805	2648.94	3273.3	2378.18	2048.2	-1.62392	0.857398	-1.89401	0.058224	0.259999	NO	NA	-0.0553875	0.857048	-0.0646259	0.948472	0.997998	NO	NA	PDZ and LIM domain protein Zasp
LOC100649679	3766.44	3771.59	3151.17	3447.11	3516.97	3141.18	2933.12	3422.02	2431.61	3140.71	3104.98	3795.62	3662.99	3519.83	3867.59	3521	3460.4	3446.01	3298.64	3586.9	3446.7	3525.6	3407.19	-0.195786	0.0752908	-2.60039	0.00931171	0.0848676	NO	NA	-0.0814216	0.0752363	-1.08221	0.279159	0.997998	NO	NA	phosphoinositide 3-kinase regulatory subunit 4
LOC100649680	796.066	938.194	1051.08	870.674	786.579	946.721	1066.86	773.412	1073.91	917.313	711.011	849.891	975.398	832.625	847.577	974.295	1035.65	926.445	949.097	881.192	884.631	765.61	902.465	0.00405114	0.114389	0.0354154	0.971748	0.99242	NO	NA	-0.0495088	0.114692	-0.431668	0.665983	0.997998	NO	NA	DPH3 homolog
LOC100649681	6819.89	6273.14	5310.66	5651.19	6365.3	4528.26	5250.4	7747.96	3408.02	7327.55	6064.97	4777.77	5057.72	6413.21	6297.26	5315.25	5139.18	5337.81	5128.38	5666.55	5346.84	6621.16	5720.39	0.0452324	0.165952	0.272563	0.785189	0.924752	NO	NA	0.0154675	0.166007	0.0931741	0.925765	0.997998	NO	NA	patronin
LOC100649682	399.224	363.883	408.021	464.229	636.068	262.468	197.635	224.101	458.609	329.321	277.375	851.13	358.864	794.046	488.322	355.277	320.911	444.777	297.116	392.308	1176.57	491.994	454.193	-0.514726	0.352037	-1.46214	0.143704	0.427714	NO	NA	0.0907022	0.350948	0.258449	0.79606	0.997998	NO	NA	uncharacterized protein LOC100649682
LOC100649683	976.058	1104.53	1200.86	1193.79	1046.34	1229.07	1170.82	1123.11	1127.97	1048.51	993.225	1136.94	1162.94	989.432	1204.13	1230.51	1232.85	1190.03	1262.74	1092.69	982.546	985.796	1122.04	-0.0564446	0.0843884	-0.668866	0.503581	0.782498	NO	NA	-0.0586071	0.0845853	-0.692876	0.488388	0.997998	NO	NA	speckle targeted PIP5K1A-regulated poly(A) polymerase
LOC100649684	2938.38	3326.09	3689.28	3092.45	3155.45	3334.65	3619.28	3415.6	3699.8	3380.67	3607.97	3601.45	3329.55	3501.3	3113.71	3086.96	3267.87	3283.75	3238.94	3139.87	3300.61	3351.2	3339.76	0.135777	0.0549116	2.47265	0.0134115	0.106812	NO	NA	-0.034952	0.0551614	-0.633631	0.526322	0.997998	NO	NA	E3 ubiquitin-protein ligase SIAH1
LOC100649685	104.501	205.74	118.274	65.5218	217.793	166.346	208.461	79.424	168.102	525.623	128.114	283.287	66.6798	39.2037	65.5523	27.995	179.13	155.238	128.299	54.2681	102.102	81.9514	144.164	0.82488	0.449852	1.83367	0.0667032	0.281402	NO	NA	-0.112362	0.454344	-0.247306	0.804672	0.997998	NO	NA	5'-3' exoribonuclease 2
LOC100649686	2.03203	3.83791	5.63667	4.33545	0	5.13485	0.82243	2.95067	4.87097	0	1.5	1.54364	0.755454	9.5441	2.51203	0.643973	1.6721	0	2.62234	2.67319	3.26432	1.13296	2.61296	-1.49613	0.904749	-1.65365	0.0981994	0.346838	NO	NA	-0.150609	0.911573	-0.165219	0.868772	0.997998	NO	NA	odorant receptor 4-like
LOC100649687	886.782	819.288	1129.08	1048.52	720.409	1006.98	1114	963.973	1335.7	914.943	798.378	786.763	893.772	710.592	733.807	914.386	855.033	851.34	995.208	827.809	826.815	751.465	903.866	0.0862311	0.126088	0.683898	0.49404	0.77596	NO	NA	0.099815	0.126902	0.786551	0.431545	0.997998	NO	NA	uncharacterized protein LOC100649687
LOC100649688	602.467	610.894	572.955	573.453	573.136	611.329	606.511	502.393	661.912	442.196	500.398	667.384	626.755	630.333	618.771	614.914	645.568	570.274	632.486	658.028	677.164	522.809	596.46	-0.14296	0.0887584	-1.61066	0.107253	0.363411	NO	NA	-0.0298081	0.0885025	-0.336805	0.736264	0.997998	NO	NA	translation machinery-associated protein 16
LOC100649689	1102.67	1209.95	1220.05	1181.6	1021.99	1283.93	1236.89	1007.42	1206.39	1162.44	1049.39	1096.71	1148.03	1032.06	1110.18	1230.63	1189.8	1212.26	1327.45	1107.11	1211.69	1157.13	1159.35	-0.0505758	0.0747409	-0.676682	0.498608	0.780224	NO	NA	0.0858385	0.0749764	1.14487	0.252262	0.997998	NO	NA	cyclin-dependent kinase 8
LOC100649690	812.388	1060.67	962.562	1106.53	864.557	1096.19	1202.62	1069.24	918.358	1025.97	869.886	809.686	985.831	768.461	990.558	1136.31	1155.4	1041.4	1202.02	853.793	843.401	750.296	978.46	0.0235983	0.138693	0.170148	0.864894	0.953883	NO	NA	-0.0253524	0.139036	-0.182345	0.855312	0.997998	NO	NA	uncharacterized protein LOC100649690
LOC100649691	6466.91	6952.05	9898.47	7732.9	6534.5	9678.48	8721.58	5299.19	8164.64	6727.33	4333.85	5081.51	8290.36	5829.32	5805.58	9816.89	9383.11	7281.4	7614.23	6458.06	6149.95	6758.29	7226.3	-0.268265	0.199725	-1.34317	0.179216	0.483004	NO	NA	-0.0748281	0.199745	-0.374618	0.707944	0.997998	NO	NA	glycerol-3-phosphate phosphatase
LOC100649692	769.266	882.471	929.444	841.581	690.729	896.731	826.372	788.809	920.791	748.492	826.174	749.218	952.166	720.078	794.334	880.444	954.943	755.879	965.484	785.005	834.296	764.303	830.773	-0.0559801	0.0941467	-0.594605	0.552108	0.809209	NO	NA	-0.0103238	0.0944473	-0.109308	0.912958	0.997998	NO	NA	general transcription factor IIH subunit 2
LOC100649693	9431.27	2714.59	3147.07	2879.84	3123.72	2792.65	4454.02	4373.38	2152.8	1605.63	2214.71	4961.52	2785.86	1057.78	4267.95	1598.19	3294.95	2840.2	2863.63	2512.68	2541.68	5430.6	3320.21	-0.292282	0.387169	-0.754921	0.450296	0.745869	NO	NA	0.0152791	0.387232	0.0394573	0.968526	0.998307	NO	NA	uncharacterized protein LOC100649693
LOC100649695	648.457	198.957	112.66	111.436	81.1249	63.7434	139.445	151.457	367.803	111.81	208.009	286.498	200.127	160.833	201.96	57.5052	257.761	109.123	303.961	170.487	298.375	489.126	215.03	0.0213191	0.538899	0.0395605	0.968443	0.991863	NO	NA	0.469406	0.538721	0.871333	0.383572	0.997998	NO	NA	uncharacterized protein LOC100649695
LOC100649696	390.361	455.967	498.177	584.351	406.451	482.459	339.989	529.723	548.267	439.199	544.392	431.811	545.284	526.645	561.178	504.709	524.149	485.963	557.421	659.822	477.76	454.505	497.663	-0.0503723	0.106564	-0.472698	0.636429	0.850319	NO	NA	0.101013	0.106286	0.950382	0.341918	0.997998	NO	NA	G/T mismatch-specific thymine DNA glycosylase
LOC100649697	3634.18	3489.22	3330.73	3476.72	4141.74	3143.51	3833.25	3731.32	3504.43	3981.24	4745.79	3819.08	3394.04	4219.42	3221.02	2964.13	3166.33	3244.05	3097.85	3011.48	3831.65	4014.7	3590.72	0.19228	0.102575	1.87453	0.0608579	0.26641	NO	NA	-0.0420717	0.102757	-0.40943	0.682224	0.997998	NO	NA	transcription factor Ken 2
LOC100649698	3640.11	3814.03	4205.51	4185.49	3418.11	4155.09	4066.98	3548.92	3672.06	3787.7	3564.47	3889.93	3971.76	3449.89	3683.16	4535.16	4155.85	3881.98	4073.3	3965.45	3671.76	3354.93	3849.62	-0.0753287	0.0774419	-0.972712	0.330696	0.650638	NO	NA	-0.0510158	0.0775151	-0.658139	0.510449	0.997998	NO	NA	ATP-binding cassette sub-family B member 7, mitochondrial
LOC100649699	2702.9	2708.58	2478.27	2936.15	2340.39	2663.7	2788.46	2203.76	2087.68	2425.94	2705.71	2218.7	2149.99	1881.62	2301.7	2955.63	2426.21	1952.24	3176.77	2391.83	2912.54	2313.44	2487.37	-0.126579	0.127483	-0.99291	0.320754	0.640469	NO	NA	0.150014	0.127616	1.17551	0.239791	0.997998	NO	NA	tetratricopeptide repeat protein 37-like
LOC100649700	3641.91	3466.48	3351.33	2967.29	4686.85	2926.61	2273.02	2887.68	2330.95	3177.71	2434.34	4562.31	3115.58	4801.03	3819.91	3183.18	3125.58	2766.08	3068.25	3800.16	2954.16	3920.33	3330.03	-0.382522	0.150752	-2.53743	0.0111671	0.0944536	NO	NA	-0.218074	0.150663	-1.44743	0.147775	0.997998	NO	NA	excitatory amino acid transporter 1
LOC100649701	550.745	599.064	564.962	582.655	540.8	561.616	519.548	440.319	609.567	466.861	458.84	730.916	641.68	579.194	630.196	626.652	618.499	596.988	656.502	546.193	611.659	545.235	576.304	-0.186672	0.0853755	-2.18649	0.0287801	0.172108	NO	NA	-0.0994679	0.0846897	-1.1745	0.240195	0.997998	NO	NA	uncharacterized protein LOC100649701
LOC100649702	3464.67	3265.78	2945.96	3312.2	3337.34	2949.11	3616.31	3865	2288.5	3820.17	3453.4	2285.21	2600.31	2769	2988.67	2655.16	2726.06	2790.98	2692.16	2759.03	2699.17	3020.17	3013.83	0.0927964	0.10842	0.855894	0.392057	0.703487	NO	NA	0.0538022	0.10875	0.494731	0.62079	0.997998	NO	NA	uncharacterized protein LOC100649702
LOC100649703	1779.21	1608.24	1506.86	1322.15	1881.07	1397.38	1450.86	2168.36	1313.8	2134.77	1986.79	1664.82	1256.41	1588.33	1413.75	1323.29	1345.36	1475.33	1330.39	1627.05	1621.49	1453.37	1574.96	0.226958	0.13132	1.72827	0.083939	0.318663	NO	NA	0.0444557	0.131744	0.33744	0.735785	0.997998	NO	NA	lutropin-choriogonadotropic hormone receptor
LOC100649704	111362	106950	98947.1	117994	90055.5	103120	104255	101628	74742	81210.2	81738.4	98478	118501	94455.9	113066	121043	122113	111947	106750	107688	93855.3	97813.9	102623	-0.254638	0.0999644	-2.54729	0.0108564	0.092902	NO	NA	-0.084082	0.0999622	-0.841138	0.40027	0.997998	NO	NA	calmodulin
LOC100649705	1033.13	1187.03	892.599	1171.42	933.76	888.814	1211.92	1089.69	901.997	1283.76	1078.77	785.228	859.6	728.543	911.58	975.998	1058.08	949.17	855.581	962.92	804.09	942.721	977.564	0.131282	0.116859	1.12342	0.261259	0.582011	NO	NA	0.0182609	0.117734	0.155103	0.87674	0.997998	NO	NA	protein msta
LOC100649706	3.05453	4.79758	4.02437	3.71796	1.56494	3.66683	5.7584	5.89517	4.87064	2.21932	9.00648	3.08559	0.755232	1.59022	10.0452	1.93135	3.34612	2.0149	2.62227	5.34851	4.35205	3.39788	3.95752	0.57652	0.604089	0.954363	0.3399	0.658548	NO	NA	0.10978	0.657766	0.166898	0.86745	0.997998	NO	NA	protein escargot
LOC100649707	1844.78	1756.27	1813.3	1748.89	1466.87	1719.55	1821.79	1730.4	1862.24	1668.51	1620.43	1810.95	1752.09	1800.97	1717.5	1741.45	1787.28	1768.93	1656.14	1773.71	1703.98	1604.49	1735.02	0.00624468	0.0548841	0.113779	0.909413	0.970939	NO	NA	-0.0500689	0.055184	-0.907309	0.364243	0.997998	NO	NA	cyclic AMP-dependent transcription factor ATF-2
LOC100649708	13019.7	12078.8	9126.82	9770.44	10238.3	8865.43	7771.87	13846.4	5032.04	12132.2	10606.9	6285.52	7333.03	10533.3	10342.9	9753.9	9024.18	9808.32	10575.5	10478.8	10281.8	13010.8	9996.23	-0.0925844	0.20452	-0.452692	0.650771	0.858246	NO	NA	0.289592	0.204545	1.41579	0.156838	0.997998	NO	NA	intersectin-1
LOC100649709	240.149	261.32	243.021	343.825	162.353	215.464	254.762	271.376	208.276	200.538	233.638	269.672	236.428	240.41	229.621	244.667	267.117	246.328	252.01	248.091	283.117	242.738	245.224	-0.103582	0.133901	-0.773571	0.439185	0.73861	NO	NA	0.0734584	0.134026	0.548089	0.58363	0.997998	NO	NA	protein chibby homolog 1
LOC100649710	6540.25	6513.02	7556.11	7593.73	6429.71	7155.96	7646.77	6865.54	9343.26	6655.7	7542.58	7509.75	7610.86	7801.39	5750.56	7295.19	6723	6094.59	7495.91	5676.73	7072.81	6959.39	7083.31	0.110614	0.100762	1.09777	0.272303	0.592528	NO	NA	-0.0795027	0.100837	-0.788427	0.430447	0.997998	NO	NA	B-cell receptor-associated protein 31
LOC100649711	45.8655	7.05616	46.7333	18.2523	20.8068	82.9319	54.2113	14.451	24.1033	7.1406	93.1488	56.1366	24.2861	246.315	43.8797	22.0255	20.8234	16.998	37.3626	19.3644	141.789	29.3101	48.7723	0.0700223	0.773111	0.0905721	0.927833	0.979155	NO	NA	-0.490122	0.769598	-0.636855	0.52422	0.997998	NO	NA	facilitated trehalose transporter Tret1
LOC100649712	1373.63	1610.69	1735.99	1577.31	1332.01	1793.5	1641.37	1436.8	1999.35	1441.9	1627.28	1534.54	1955.81	1422.37	1581.88	1701.57	2048.27	1634.19	1782.37	1490.8	1774.95	1469.99	1634.84	0.0239503	0.112707	0.212501	0.831716	0.943136	NO	NA	-0.0413984	0.11277	-0.367104	0.713541	0.997998	NO	NA	uncharacterized protein LOC100649712
LOC100649713	6615.48	7058.22	6512.92	6813.17	7303.44	6106.45	6534.46	7238.61	5671.61	6424.82	7445.79	6277.79	6410.76	6801.66	6833.9	6601.83	6213.71	6578.26	6613.88	6759.82	6327.89	6724.91	6630.43	-0.0132819	0.0643454	-0.206416	0.836466	0.944426	NO	NA	0.0147481	0.0644276	0.22891	0.818939	0.997998	NO	NA	vinculin
LOC100649714	827.153	644.456	653.915	456.198	1589.22	479.881	880.221	791.076	1564.56	1242.29	944.84	1904.65	423.32	862.517	863.121	416.8	407.705	1213.91	542.975	573.406	1010.12	1162.12	884.294	0.753277	0.346932	2.17125	0.0299121	0.176504	NO	NA	0.0537113	0.347298	0.154655	0.877094	0.997998	NO	NA	calcyphosin-like protein
LOC100649715	912.562	640.795	625.126	669.883	1096.3	623.039	532.312	638.241	365.826	734.618	563.261	1360.81	624.713	4858.78	926.354	452.02	603.129	1993.96	653.445	1518.78	1082.87	1220.35	1031.69	-0.36489	0.457982	-0.796735	0.425605	0.727915	NO	NA	-0.275746	0.457331	-0.602945	0.546545	0.997998	NO	NA	mucin-5AC
LOC100649716	2338.63	2322.2	2626.06	2497.17	2213.41	2609.46	2427.07	2195.62	2809.39	2046.13	2250.89	2874.48	2615.27	2407.38	2537.17	2751.98	2830.32	2660.96	2786.57	2719.91	2546.68	2294.18	2516.41	-0.0697174	0.0798821	-0.872754	0.382797	0.695841	NO	NA	-0.0242258	0.0798184	-0.303511	0.7615	0.997998	NO	NA	serine/threonine-protein phosphatase 4 catalytic subunit
LOC100649717	1575.04	1896.7	2078.05	1776.34	1539.98	1969.49	2013.38	1732.59	2328.54	1892.26	1922.78	1394.22	1900.06	1244.16	1340.84	2085.01	1938.8	1891.21	1910.22	1595.13	1725.97	1586.71	1788.07	0.113347	0.135193	0.83841	0.4018	0.710247	NO	NA	0.0940685	0.135497	0.694249	0.487526	0.997998	NO	NA	thioredoxin domain-containing protein 5 homolog
LOC100649719	2621.32	2534.47	2827.39	2713.3	2785.56	2791.97	2555.48	2114.83	3433.94	2288.6	2430.95	4179.23	3465.16	3819.55	3100.52	2755.88	3251.33	2920.28	2990.23	3270.5	3387.82	2891.6	2960.45	-0.0863057	0.117045	-0.737369	0.460898	0.753048	NO	NA	-0.14432	0.116896	-1.23461	0.216976	0.997998	NO	NA	glutamate--cysteine ligase regulatory subunit
LOC100649720	2370.17	2557.19	2804.2	2700.64	2399.54	2730.33	2932.8	2673.53	3004.21	2549.97	2856.97	2372.8	2590.45	2257.11	2471.13	2606.9	2625.81	2580.2	2854.42	2448.41	2623.26	2375.92	2608.45	0.0954007	0.0633117	1.50684	0.131851	0.408623	NO	NA	0.0656947	0.0636394	1.0323	0.301933	0.997998	NO	NA	U4/U6 small nuclear ribonucleoprotein Prp31
LOC100649722	6.06513	2.88433	8.85233	5.60624	15.5967	6.5932	19.8123	3.93435	7.78364	38.7333	13.4605	9.23968	5.26466	1.59277	3.76306	3.87825	5.83577	2.02132	2.62672	2.68617	1.08907	5.67487	7.86338	1.26408	0.495001	2.55368	0.010659	0.0919503	NO	NA	-1.14463	0.642162	-1.78245	0.0746751	0.956325	NO	NA	uncharacterized protein LOC100649722
LOC100649723	3356.4	4015.8	4424.4	4261.32	4138.82	4454.42	4394.04	4178.86	4045.47	3789.33	3704.63	3878.46	4324.74	4573.16	4210.17	4383.66	4675.08	4208.5	4555.75	4098.74	3770.11	3634.78	4139.85	-0.0513658	0.0762078	-0.674023	0.500297	0.780835	NO	NA	-0.0766232	0.0762543	-1.00484	0.314975	0.997998	NO	NA	Golgi phosphoprotein 3 homolog sauron
LOC100649724	10033.8	8370.45	7473.72	8133.21	11496.4	7069.45	7900.04	10944.1	5355.38	9662.91	9130.99	9515.5	7483.54	13159.5	10372.1	8207.66	7214.44	9562.1	7531.82	9583.84	8293.33	10039.1	8933.33	0.00346262	0.180643	0.0191682	0.984707	0.995909	NO	NA	-0.0855397	0.180648	-0.473517	0.635844	0.997998	NO	NA	uncharacterized protein LOC100649724
LOC100649725	48042.7	38603.3	26947.6	44709.5	47805.4	28400.8	31199.3	53693.7	13485.7	40047.3	27417.8	29608	33453.6	48227	44161.1	40390.7	32525.6	44929.9	28510.7	35388.5	31455.2	51933.2	37315.3	-0.226929	0.264441	-0.858146	0.390812	0.702839	NO	NA	-0.00251101	0.264441	-0.00949553	0.992424	0.999026	NO	NA	1-phosphatidylinositol 4,5-bisphosphate phosphodiesterase epsilon-1
LOC100649726	12657.7	9513.08	11504.3	11160.9	13466.9	11686.8	14111.3	9840.82	19794	11166.5	13268.6	16755.9	11982.7	12518.7	11486.7	9282.31	10437.1	13895.3	11203.5	11886.4	13670.3	13441.9	12487.8	0.261795	0.160027	1.63594	0.101852	0.354022	NO	NA	0.0611684	0.160049	0.382186	0.702324	0.997998	NO	NA	40S ribosomal protein S14a
LOC100649727	5686.93	4971.94	4992.56	4937.08	5081.2	4744.77	3851.83	6070.53	4625.95	4821.02	6321.38	3364.38	4315.67	5242.67	4957.57	5613.48	4723.74	4781.81	4422.26	4951.57	4693.19	4568.42	4897.27	-0.0128737	0.12262	-0.104989	0.916385	0.974323	NO	NA	0.0302833	0.122691	0.246827	0.805042	0.997998	NO	NA	uncharacterized protein LOC100649727
LOC100649728	131.322	117.068	136.829	236.123	208.035	185.539	399.013	163.107	178.261	129.824	216.065	260.723	129.817	132.025	215.97	185.526	218.319	164.23	168.489	123.03	194.762	86.1112	180.918	0.366007	0.295031	1.24057	0.214765	0.525956	NO	NA	-0.370406	0.296815	-1.24793	0.212055	0.997998	NO	NA	uncharacterized protein LOC100649728
LOC100649729	564.877	652.729	666.156	609.854	534.473	691.983	629.895	610.71	867.687	583.361	838.073	678.374	713.144	626.79	586.093	649.386	739.408	601.113	676.396	597.254	671.878	608.834	654.476	0.168944	0.110532	1.52846	0.126398	0.400416	NO	NA	-0.0656604	0.111078	-0.591119	0.554441	0.997998	NO	NA	ras-related protein Rab-43
LOC100649730	650.55	619.169	698.571	722.723	611.22	722.215	632.254	625.061	676.802	613.31	572.87	652.331	736.065	569.612	581.26	740.653	718.068	591.849	778.434	626.391	679.102	562.192	653.668	-0.139408	0.0871534	-1.59958	0.109693	0.367776	NO	NA	-0.0133534	0.0874346	-0.152725	0.878615	0.997998	NO	NA	uncharacterized protein LOC100649730
LOC100649732	1773.35	1918.32	2143.92	2065.07	1688.13	2154.24	1731.15	1563.72	2002.46	1537.42	1624.49	1994.78	2266.93	1746.33	2031.68	2253.42	2472.35	1803.44	2237.31	1945.43	1854.64	1817.13	1937.53	-0.241329	0.0943146	-2.55877	0.0105043	0.091199	NO	NA	-0.112471	0.0941972	-1.194	0.232478	0.997998	NO	NA	WD repeat-containing protein 13
LOC100649733	864.586	909.479	964.866	955.197	840.438	1005.74	1098.21	872.959	1058.18	967.667	891.767	886.355	912.495	786.239	893.683	999.233	999.049	955.587	1039.15	920.41	867.602	814.151	931.956	0.0731777	0.0852848	0.858039	0.390871	0.702839	NO	NA	0.0176402	0.0858316	0.205522	0.837165	0.997998	NO	NA	negative elongation factor E
LOC100649734	1288.92	1708.25	1852.63	1164.43	1908.47	1951.93	1154.26	2369.73	1253	1802.87	1547.91	1023.88	1181.63	1344.95	1170.4	1774.14	1187.28	1239.48	1098.65	880.325	1422.84	1342.91	1439.49	-0.0147547	0.198937	-0.0741679	0.940877	0.984918	NO	NA	-0.100687	0.199413	-0.50492	0.613615	0.997998	NO	NA	protein kinase C-binding protein NELL1
LOC100649735	1187.12	1302.32	1378.48	1353.42	1321.51	1349.52	1101.57	1122.68	1534.18	1133.88	1095.55	1620.05	1489.58	1383.11	1324.19	1321.21	1397.42	1333.06	1344.23	1259.47	1408.66	1448.06	1327.69	-0.140829	0.0869552	-1.61956	0.105327	0.359273	NO	NA	-0.0600699	0.086819	-0.691899	0.489001	0.997998	NO	NA	histidine triad nucleotide-binding protein 3
LOC100649736	120.817	214.15	0.804787	0	1.56444	0	0.823741	109.118	90.5469	54.3242	23.9852	0	186.922	189.392	0	13.5448	20.8882	2.01781	48.544	1.33947	107.768	108.85	58.8818	-0.603886	1.73851	-0.347359	0.728322	0.898844	NO	NA	0.0990292	1.73817	0.0569733	0.954566	0.997998	NO	NA	cyclin-dependent kinase inhibitor 1C-like
LOC100649737	1703.2	1310.31	1145.15	1424.24	1139.06	1169.91	1065.54	1167.53	891.305	1254.95	1154.45	957.221	1109.53	1093.16	1562.89	1160.14	1323.01	1180.9	1103.73	1236.22	1168.1	1104.92	1201.16	-0.261962	0.129031	-2.03022	0.0423345	0.217873	NO	NA	-0.036001	0.129221	-0.278601	0.780551	0.997998	NO	NA	zwei Ig domain protein zig-8
LOC100649738	391.004	389.001	373.736	421.86	412.556	357.951	306.18	345.719	248.635	329.427	353.023	331.979	289.573	319.644	452.47	311.255	405.505	350.624	330.596	446.983	383.893	375.141	360.307	-0.312561	0.124408	-2.5124	0.0119914	0.0996134	NO	NA	0.107481	0.12406	0.866361	0.386292	0.997998	NO	NA	gem-associated protein 7
LOC100649739	1820.12	2283.6	2349.95	1947.57	1968.05	2476.91	1940.69	1736.39	2143.02	1747.81	1931.23	2485.07	2413.54	2370.2	2125.21	2171.01	2572.65	2100.05	2184.83	2116.82	2208.97	1812.63	2132.11	-0.174849	0.0906948	-1.92788	0.0538703	0.247988	NO	NA	-0.174909	0.0906351	-1.92981	0.05363	0.878033	NO	NA	glutamate--cysteine ligase catalytic subunit
LOC100649740	40.7178	75.8074	29.7803	39.665	50.0524	46.2012	29.6181	29.4773	49.6788	65.4657	39.011	37.0252	64.1519	46.1298	65.2928	50.2477	46.8414	53.4014	53.7598	66.8664	72.9004	65.7173	50.8095	-0.143403	0.264006	-0.543182	0.587005	0.826933	NO	NA	0.267874	0.25849	1.0363	0.300061	0.997998	NO	NA	ras-related protein Rab-38
LOC100649741	36248.6	44758.4	47961.1	42116.4	36057.5	38481.2	37397.1	34144.6	47868.8	39930.7	43092	31455.7	41889.7	29278.9	33026.7	41387.4	43730.1	37842.5	42694.9	34666.4	38542.4	39429.4	39181.8	-0.0326997	0.118327	-0.276351	0.782278	0.923525	NO	NA	0.0891168	0.118339	0.753067	0.45141	0.997998	NO	NA	synaptic vesicle glycoprotein 2B
LOC100649742	1442.77	1534.9	1350.2	1458.82	1299.62	1355.75	1247.61	1363.35	1339.36	1260.64	1498.85	1709.06	1642.86	1472.67	1615.36	1423.13	1513.48	1343.36	1471.76	1601.06	1574.13	1438.81	1452.62	-0.0790425	0.0679949	-1.16248	0.245041	0.562089	NO	NA	-0.0658613	0.0678433	-0.970785	0.331655	0.997998	NO	NA	THO complex subunit 1
LOC100649743	597.915	591.272	592.349	540.821	575.353	574.867	511.975	648.61	663.218	611.167	653.938	541.347	597.414	615.712	586.307	576.184	604.478	612.914	650.504	579.42	535.415	627.875	594.957	0.0849777	0.0723377	1.17474	0.2401	0.556492	NO	NA	0.0439086	0.0730168	0.60135	0.547607	0.997998	NO	NA	E3 ubiquitin-protein ligase Hakai
LOC100649744	26.4383	24.9572	8.04843	3.10119	42.214	4.3996	1.64418	14.7416	9.73908	11.0921	7.50452	26.2196	9.80614	44.5491	7.53303	4.5117	6.68864	57.4632	3.93463	14.7204	29.3835	24.9346	17.4375	-0.586111	0.747222	-0.784387	0.432813	0.733769	NO	NA	0.417551	0.734061	0.568823	0.569476	0.997998	NO	NA	alpha-amylase
LOC100649746	375.924	239.846	231.814	283.7	295.718	209.761	151.328	252.49	224.078	338.515	255.144	533.89	258.225	378.528	292.59	198.344	203.329	192.373	279.898	324.819	400.359	396.492	287.144	-0.118434	0.264413	-0.447914	0.654216	0.860448	NO	NA	0.0251968	0.263762	0.0955283	0.923895	0.997998	NO	NA	mucin-19
LOC100649747	557.974	544.851	593.877	543.674	543.128	566.477	506.399	533.976	610.177	527.127	524.019	759.61	667.671	582.687	595.913	613.488	758.587	666.516	633.353	609.093	736.213	544.566	600.881	-0.0521993	0.0903293	-0.577878	0.563347	0.814779	NO	NA	-0.0515964	0.0895984	-0.575863	0.564708	0.997998	NO	NA	calmodulin-like protein 4
LOC100649748	1714.71	1851.1	2029.64	1878.04	1889.44	1956.78	2013.42	1640.46	1904.54	1756.37	1730.21	1944.33	1868.95	1779.05	1746.16	1875.69	1936.32	1979.83	2003.08	1950.85	1831.8	1733.32	1864.28	-0.0561625	0.0618724	-0.907715	0.364029	0.679051	NO	NA	0.0281985	0.0620479	0.454463	0.649496	0.997998	NO	NA	protein RMD5 homolog A
LOC100649749	6688.06	800.516	988.323	476.932	753.595	611.532	1005.83	1138.99	671.986	478.067	577.45	1724.3	1069.63	332.515	1403.63	395.075	938.079	875.006	1170.51	582.088	1040.36	3210.76	1224.24	-0.779959	0.630128	-1.23778	0.215798	0.527635	NO	NA	0.270829	0.630169	0.429773	0.667361	0.997998	NO	NA	arrestin homolog
LOC100649750	1147.95	1214.65	1375.26	1367.04	1198.47	1420.92	1255.52	995.264	1787.63	1091.78	1285.8	1489.84	1504.45	1275.33	1204.33	1322.16	1571.2	1258.54	1441.43	1250.7	1382.82	1351.36	1326.93	-0.0241393	0.12229	-0.197394	0.843519	0.94642	NO	NA	-0.0448807	0.122312	-0.366937	0.713666	0.997998	NO	NA	39S ribosomal protein L32, mitochondrial
LOC100649752	4953.73	5590.71	5952.29	6008.67	4761.99	5866.26	6265.06	5979.27	5623.77	5325.58	5900.19	4259.16	5053.41	3797.88	4614.1	5636.46	5256.78	5716.68	5812.41	4858.09	4841.04	4728.33	5309.18	0.0614116	0.0994913	0.617256	0.537066	0.800393	NO	NA	0.137635	0.0996455	1.38125	0.167202	0.997998	NO	NA	CD63 antigen
LOC100649753	1253.55	1446.92	1365.9	1351.38	1209.26	1550.38	1461.75	1398.13	994.622	1432.65	1374.56	1312.98	1401.79	1213.61	1348.61	1462.1	1374.51	1354.95	1394.37	1403.9	1276.23	1279.11	1348.24	-0.024056	0.0908058	-0.264917	0.791073	0.926811	NO	NA	-0.0256402	0.0910373	-0.281645	0.778216	0.997998	NO	NA	transcription factor TFIIIB component B''
LOC100649754	10984	9736.81	7796.83	10024.7	9564.3	8295.66	9108	11194.6	6765.17	10164.2	7863.42	6569.41	7485.74	8343.06	7166.71	8202.69	7483.65	8563.32	7376.63	7690.93	8701.07	9656.04	8578.95	-0.0608994	0.123297	-0.493925	0.621359	0.84282	NO	NA	0.156625	0.123378	1.26947	0.204273	0.997998	NO	NA	dachshund homolog 2
LOC100649755	702.113	641.314	625.319	591.983	497.025	545.482	613.426	629.032	546.268	463.526	430.343	572.081	619.797	533.054	573.701	617.639	553.294	564.732	644.703	559.597	565.952	575.848	575.738	-0.179805	0.10266	-1.75146	0.0798661	0.310617	NO	NA	0.0276642	0.102889	0.268876	0.788025	0.997998	NO	NA	D-beta-hydroxybutyrate dehydrogenase, mitochondrial
LOC100649756	930.878	939.62	902.26	1007.49	1003.58	888.247	996.694	897.716	1004.27	811.614	867.442	1078.98	1047.59	687.303	809.366	897.018	864.85	1031.2	959.864	918.519	870.917	830.686	920.278	-0.0388892	0.102327	-0.380049	0.703909	0.886038	NO	NA	0.0333025	0.10272	0.324205	0.745783	0.997998	NO	NA	protein AAR2 homolog
LOC100649757	2441.24	2720.67	2726.85	2707.12	2378.73	2890.01	2984.46	2486.05	2962.03	2200.07	2655.44	2515.96	2726.36	2395.71	2669.37	2789.8	2534.93	2820.64	2786.52	2324.72	2534.23	2641.37	2631.47	0.00478741	0.0827053	0.0578851	0.95384	0.988945	NO	NA	0.0109575	0.0828628	0.132237	0.894797	0.997998	NO	NA	glycosylphosphatidylinositol anchor attachment 1 protein
LOC100649759	8055.63	6647.04	7151.19	6825.07	10073.2	7053.99	8304.74	7727.83	11039.1	7813	7901.81	10226.5	6266.11	9506.95	7780.06	5355.93	6259.19	9021.43	6193.37	8450.37	8298.28	8809.5	7943.65	0.210037	0.163173	1.2872	0.198024	0.505743	NO	NA	0.07668	0.163211	0.469823	0.638482	0.997998	NO	NA	cAMP-responsive element-binding protein-like 2
LOC100649760	21269.9	26991.1	33234.4	28166.6	26089.5	47637.1	35171.4	29521.6	36696.2	33218.3	28251.4	21276.1	24727.2	15157.3	19555.3	30760.7	26415.7	25965.1	39779	25194.6	30779.8	28808.5	28848.5	0.0725128	0.194624	0.37258	0.709461	0.889024	NO	NA	0.405778	0.194643	2.08473	0.0370936	0.78885	NO	NA	cytochrome P450 9e2
LOC100649761	310.888	185.776	212.935	145.729	232.673	226.715	244.865	186.888	226.126	176.325	222.511	737.165	163.869	668.592	391.962	203.696	306.294	211.372	257.815	394.255	185.723	293.839	281.182	0.0571584	0.313959	0.182057	0.855538	0.950443	NO	NA	-0.641955	0.31242	-2.05478	0.0399003	0.815506	NO	NA	amidophosphoribosyltransferase
LOC100649762	384.269	470.364	372.627	432.364	300.151	519.122	352.334	356.751	347.659	390.402	397.424	405.596	520.401	426.406	396.718	403.506	493.223	417.4	472.822	426.938	447.286	361.562	413.424	-0.187712	0.123193	-1.52372	0.127578	0.402423	NO	NA	-0.0374266	0.122828	-0.304707	0.760589	0.997998	NO	NA	ovarian-specific serine/threonine-protein kinase Lok
LOC100649763	400.334	440.029	428.105	444.475	366.887	492.5	397.352	412.946	491.51	392.238	347.489	511.631	474.413	458.506	416.589	413.757	460.864	444.151	468.553	391.526	438.811	451.419	433.822	-0.0806577	0.093592	-0.861801	0.388797	0.701071	NO	NA	-0.0408515	0.0936079	-0.43641	0.662539	0.997998	NO	NA	protein transport protein SFT2
LOC100649764	2235.17	2202.31	2168.31	2142.68	1955.09	2040.89	2102.16	2268.81	1908.21	2247.95	2241.55	2189.06	2150.86	1746.6	2159.66	2243.86	2279.23	2043.46	2332.04	2260.22	2096.73	2152.86	2143.99	0.018905	0.0691838	0.273257	0.784656	0.924591	NO	NA	0.0305981	0.0693579	0.441162	0.659096	0.997998	NO	NA	WD repeat-containing protein 75
LOC100649765	12106.3	10933.8	8108.71	10593.4	13043.5	8138.99	9659.01	14965.5	6359.07	15278.1	12445.5	5943.94	7565.21	11381.1	10112.7	9026.16	7786.28	9090.42	7865.81	8154.71	8800.12	11616.9	9953.41	0.173043	0.210393	0.822473	0.410808	0.716449	NO	NA	0.0591857	0.210452	0.281231	0.778533	0.997998	NO	NA	Down syndrome cell adhesion molecule-like protein Dscam2
LOC100649766	3.19499	1.93201	3.15571	1.87069	3.27554	0.738659	0	3.95717	0.981233	1.08725	0	1.5118	3.16054	0	3.59041	0	2.25031	4.80504	2.06114	0	0	0	1.70784	-0.976532	1.1772	-0.82954	0.406799	0.714028	NO	NA	-0.220927	1.173	-0.188344	0.850607	0.997998	NO	NA	tubulin beta chain-like
LOC100649767	2660.72	2631.59	3393.09	2783.25	2545.78	3635.28	2799.66	2712.22	3450.99	2360.83	3519.25	1955.25	3105.32	2051.89	2492.15	3065.34	3338.69	2458.76	3215.55	2267.12	2689.19	2434.02	2798.45	-0.0269453	0.152741	-0.176412	0.85997	0.952459	NO	NA	0.00966015	0.152916	0.0631731	0.949629	0.997998	NO	NA	uncharacterized protein LOC100649767
LOC100649768	610.242	735.058	596.43	690.729	716.458	541.948	542.803	681.812	479.434	705.596	629.311	426.211	615.534	595.271	574.245	563.229	497.38	507.402	504.21	531.178	476.085	699.925	587.295	-0.0910487	0.132552	-0.68689	0.492152	0.77488	NO	NA	-0.00948601	0.13368	-0.0709604	0.943429	0.997998	NO	NA	hemicentin-2
LOC100649770	4168.62	3689.51	3462.05	3741.97	4188.49	3570.64	4055.81	4377.5	3062.54	4604.6	4258.81	3161.53	3116.13	4061.32	3510.81	3782.02	3234.06	3665.9	3322.7	3598.84	3705.52	4048	3744.88	0.113601	0.0987391	1.15052	0.24993	0.569343	NO	NA	0.0574605	0.0989302	0.580818	0.561363	0.997998	NO	NA	transcriptional repressor p66-beta
LOC100649771	7.12778	13.4336	0	1.23933	3.1287	0.733397	0.822165	11.7907	4.87086	6.6583	3.00121	1.54287	6.03884	7.95321	0	0.644138	1.67378	3.02239	0.655375	1.33714	8.70436	7.93105	4.19587	0.322184	1.01816	0.316438	0.75167	0.911055	NO	NA	0.590322	1.05407	0.560038	0.575453	0.997998	NO	NA	forkhead box protein A4-A-like
LOC100649772	3.04969	4.80091	3.21986	0.619104	4.69434	2.20006	9.88158	0.983025	4.87109	6.65958	14.999	9.25453	2.26282	1.59146	8.78964	3.22388	1.67212	2.01706	3.93572	0	5.43838	1.13251	4.33165	1.48482	0.691053	2.14864	0.0316633	0.18345	NO	NA	-0.780839	0.741955	-1.05241	0.292613	0.997998	NO	NA	L-lactate dehydrogenase-like
LOC100649774	3849.18	4045.81	4672.23	3986.2	4484.05	4225.48	4555.79	3639.57	4612.17	3716.9	4121.4	3862.79	3918.94	4296.57	3632.47	4311.33	4267.26	4534.47	4138.34	4068.57	3769.16	3866.16	4117.04	-0.0213653	0.0793023	-0.269416	0.787609	0.925674	NO	NA	0.00295467	0.0794217	0.0372023	0.970324	0.99857	NO	NA	CSC1-like protein 2
LOC100649775	8961.02	7604.6	5991.94	8597.62	7201	7243.85	6702.54	7845.44	4940.34	8431.89	6210.49	6175.83	7413.95	8562.14	7323.67	7807.32	7581.99	7253.65	6797.82	8302.05	8213.12	8102.96	7421.15	-0.16774	0.128284	-1.30757	0.191018	0.49668	NO	NA	0.0666929	0.128285	0.519881	0.603146	0.997998	NO	NA	protein numb
LOC100649776	2286.26	2219.28	2279.45	2185.3	2501.48	2189.18	2577.94	2114.37	2095.45	2181.76	2500.08	2772.57	2393.01	2948.9	2289.13	2360.56	2352.54	2346.17	2386.86	2296.97	2454.52	2469.81	2372.8	0.0356042	0.0679891	0.523676	0.600504	0.83302	NO	NA	-0.0975811	0.0680086	-1.43484	0.151334	0.997998	NO	NA	ribosome biogenesis protein BMS1 homolog
LOC100649777	2449.18	2601.16	2821.14	2469.08	2615.68	2648.28	2677.48	2737.28	2500.71	2509.12	2375.52	2647.59	2476.04	2563.99	2700.99	2576.34	2432.01	2681.63	2580.91	2537.63	2429.49	2543.45	2571.58	-0.0135198	0.047964	-0.281874	0.77804	0.921874	NO	NA	-0.0120335	0.0482188	-0.24956	0.802928	0.997998	NO	NA	ubiquitin conjugation factor E4 B
LOC100649778	5241.32	5247.7	5789.92	5525.65	5163.75	5615.62	5800.02	5048.15	5833.2	4802.79	4914.74	5415.84	5951.4	5345.94	5309.62	5928.99	5897.85	5100.19	5976.15	5248.93	5621.65	5173.24	5452.39	-0.059539	0.0608142	-0.97903	0.327565	0.647908	NO	NA	-0.0392146	0.0608554	-0.644389	0.519323	0.997998	NO	NA	spermatogenesis-associated protein 20
LOC100649780	7974.72	8803.23	9926.2	8633.37	9406.01	9099.49	10165.4	9364.79	8003.48	8919.68	9328.88	7913.32	8726.43	7583.28	8852.15	8947.76	8600.85	8081.48	9225.42	8750.39	7637.44	8145.72	8731.34	0.0306734	0.0733736	0.418044	0.675915	0.871085	NO	NA	-0.0137868	0.0734672	-0.18766	0.851143	0.997998	NO	NA	zinc finger FYVE domain-containing protein 9
LOC100649781	3111.37	2760.13	2905.73	2853.69	3396.88	2616.15	3014.19	3585.94	2578.85	3792.5	3387.44	2712.67	2283.27	3115.69	2540.39	2687.28	2276.8	3002.4	2526.28	2710.81	2707.85	3082.43	2893.12	0.182014	0.100011	1.81994	0.0687677	0.285868	NO	NA	0.0771279	0.100317	0.76884	0.441988	0.997998	NO	NA	uncharacterized protein LOC100649781
LOC100649782	6937.59	7622.95	7463.79	7717.31	6777.17	7928.78	8344.77	7748.02	6519.27	7211.26	7563.41	6626.79	7364.97	6977.72	7353.39	7635.39	7364	7222.65	7816.03	8011.02	6900	6587.95	7349.74	0.00256311	0.0682073	0.0375782	0.970024	0.991863	NO	NA	0.0285127	0.0682835	0.417564	0.676266	0.997998	NO	NA	pleckstrin homology domain-containing family M member 2
LOC100649783	2368.49	2605.63	2740.16	2532.67	2403.69	2667.56	2518.58	2214.24	3006.36	2404.42	2797.51	2577.05	2420.44	2610.04	2417.21	2660.82	2606.28	2822.86	2535.61	2460.93	2419.18	2406.37	2554.37	0.0242155	0.0734513	0.329681	0.741641	0.906167	NO	NA	-0.0168842	0.0736433	-0.22927	0.818659	0.997998	NO	NA	solute carrier family 35 member F6
LOC100649784	3844.14	3754.68	4437.61	4013.36	3913.81	4300.11	4227.97	3436.04	5166.74	3736.03	3801.21	4650.76	4628.31	4168.9	4162.82	4587.65	4672.23	4335.16	4315.44	4230.25	4136.84	4326.72	4220.31	0.0073401	0.0848768	0.0864794	0.931085	0.980959	NO	NA	-0.0664212	0.0848761	-0.782567	0.433881	0.997998	NO	NA	thioredoxin-like protein 1
LOC100649785	3193.68	160.394	51.5017	612.475	179.629	27.8549	40.3738	61.9354	108.052	63.1756	121.389	3469.66	99.4495	353.346	455.614	35.4835	944.647	202.847	43.3	586.899	710.874	244.941	534.887	-2.94018	1.04394	-2.81644	0.00485597	0.0572087	NO	NA	-1.05335	1.04203	-1.01086	0.312083	0.997998	NO	NA	trypsin-7
LOC100649786	59.9297	63.3687	63.5769	59.5833	50.0086	24.9269	71.6451	61.9234	68.1574	115.315	98.9526	60.133	63.3264	62.0606	20.0851	94.7868	55.9903	44.3785	54.4393	58.9158	47.8906	43.0786	61.0215	0.636087	0.301907	2.1069	0.0351263	0.195112	NO	NA	-0.276195	0.308239	-0.89604	0.370231	0.997998	NO	NA	chromaffin granule amine transporter
LOC100649787	350.211	92.1177	102.219	79.3243	126.701	72.6029	19.7445	70.7444	35.0682	77.6739	148.547	1215.7	52.8339	464.47	603.966	70.8588	152.242	147.098	199.3	522.862	181.704	249.266	228.875	-0.778247	0.631869	-1.23166	0.218076	0.530433	NO	NA	-0.59095	0.627102	-0.94235	0.346013	0.997998	NO	NA	elongation of very long chain fatty acids protein 6
LOC100649788	1345.62	1315.62	2491.87	1319.55	1779.93	1660.29	3902.31	1485.68	2847.24	3026.88	1308.33	2028.64	1260.35	1288.47	1864.6	1326.45	2460.77	1299.82	1490.22	1120.73	1814.91	1094.55	1796.95	0.640146	0.267493	2.39313	0.0167052	0.122063	NO	NA	-0.34501	0.267826	-1.28819	0.197681	0.997998	NO	NA	DNA replication licensing factor MCM4
LOC100649789	6693.78	5537.45	5227.91	5032.02	7280.52	4792.28	5257.64	5549.81	4965.83	7759.39	8784.69	5892.96	4783.38	5879.83	5613.25	5004.81	4563.75	5878.76	4988.27	5436.14	4945.68	6398.14	5739.38	0.223114	0.127224	1.75371	0.0794806	0.309833	NO	NA	-0.0103621	0.12734	-0.0813734	0.935145	0.997998	NO	NA	zinc finger protein Xfin
LOC100649790	1321.11	1412.28	1218.62	1436.63	1362.71	1465.36	1305.3	1956.12	608.886	1807.9	1488.75	723.652	1183.05	1258.09	1700.25	1367.26	1158.81	1050.58	1229.1	1422.39	1225.04	1448.96	1325.04	0.0454875	0.224104	0.202975	0.839154	0.944797	NO	NA	0.082547	0.224356	0.367929	0.712926	0.997998	NO	NA	vesicular glutamate transporter 1
LOC100649791	843.76	563.298	526.382	676.847	384.756	558.804	640.119	592.507	416.901	660.175	558.13	388.751	413.561	342.005	527.357	420.044	434.094	534.049	570.394	561.722	327.514	270.809	509.636	-0.0593325	0.211412	-0.280649	0.77898	0.92208	NO	NA	0.120515	0.212751	0.566459	0.571081	0.997998	NO	NA	tetratricopeptide repeat protein 8
LOC100649792	2764.29	1812.35	1779.29	1281.36	3263.77	1844.38	1633.32	1401.31	1631.36	1612.65	1201.84	6853.26	1290.35	4556.58	3685.68	1577.53	1816.37	4155.65	1439.6	5978.59	2268.51	2856.82	2577.49	-0.333567	0.365996	-0.911396	0.362087	0.677447	NO	NA	-0.0173944	0.365743	-0.0475591	0.962068	0.998307	NO	NA	N(4)-(Beta-N-acetylglucosaminyl)-L-asparaginase
LOC100649793	1242.55	563.199	592.404	324.642	1650.52	1064.9	372.607	405.771	499.763	867.85	306.143	1974.95	349.535	1296.28	747.147	393.515	776.408	570.143	399.877	1422.48	536.372	900.664	784.442	-0.650911	0.427219	-1.5236	0.127609	0.402423	NO	NA	-0.286727	0.426965	-0.671548	0.501872	0.997998	NO	NA	26S proteasome non-ATPase regulatory subunit 2-like
LOC100649794	7480.49	7570.93	7072.72	7532.01	7561.71	6328.07	6444.54	7792.73	5350.98	7895.95	7563.52	5460.97	6519.27	6835.3	7122.38	7672.22	6608.26	7197.29	7060.92	6877	6608.11	7523.32	7003.58	-0.0510808	0.099975	-0.510935	0.609396	0.837418	NO	NA	0.0742718	0.100035	0.742458	0.45781	0.997998	NO	NA	F-BAR domain only protein 2
LOC100649795	203.681	123.583	151.984	178.991	130.352	126.687	160.127	121.095	243.597	278.062	180.172	175.347	224.604	160.153	181.171	114.264	157.423	99.332	189.49	118.396	225.548	155.151	168.146	0.339828	0.244917	1.38752	0.165283	0.461924	NO	NA	-0.0733204	0.246483	-0.297466	0.766111	0.997998	NO	NA	glutamate receptor ionotropic, kainate 2
LOC100649796	453.184	397.956	312.133	396.302	514.023	346.346	529.15	752.91	160.203	720.196	455.505	170.221	222.215	346.424	359.735	350.69	237.72	418.105	267.598	346.158	299.876	460.657	387.15	0.402453	0.292866	1.37419	0.169384	0.468393	NO	NA	0.300451	0.294519	1.02014	0.30766	0.997998	NO	NA	neuronal acetylcholine receptor subunit alpha-7
LOC100649797	21.3703	30.7093	16.0972	16.7371	21.8952	20.533	15.6339	42.2529	24.3509	31.0653	13.5023	13.8834	31.6935	19.0893	21.345	28.993	31.781	25.193	30.1598	20.0635	28.291	19.2634	23.8138	0.159611	0.304221	0.524654	0.599823	0.83283	NO	NA	0.0790084	0.303499	0.260325	0.794613	0.997998	NO	NA	homeobox protein engrailed-1a
LOC100649798	3086.5	3094.91	2967.6	2845.52	3042.66	3019.37	2893.7	2903.61	2575.33	2832.42	2777.36	3142.11	3065.29	2971.68	3179.68	2869.42	2927.45	3092.92	2895.52	3338.24	2996.8	2934.62	2975.12	-0.0951607	0.0449598	-2.11658	0.0342959	0.191975	NO	NA	0.0026304	0.0450223	0.0584243	0.953411	0.997998	NO	NA	serine/arginine repetitive matrix protein 2
LOC100649799	4540.63	4417.68	4351.07	5204.91	9284.65	3915.55	4311.13	5006.32	15187.6	6816.95	8499.84	12961	8758.11	14768.1	7579.9	4097.86	4857.54	6175.14	4827.4	6870.21	9122.03	13846.2	7518.18	0.63665	0.366654	1.73638	0.0824975	0.316793	NO	NA	-0.144893	0.366631	-0.3952	0.692695	0.997998	NO	NA	transketolase
LOC100649800	3546.71	3436.39	3924.04	3565.24	4089.9	3872.97	3893.81	3131.76	4898.98	3504.95	3804.13	5440.98	3978.4	5302.95	4001.67	3671.79	3917.1	4275.66	3806.84	4429.46	4245.03	3873.14	4027.81	0.0568209	0.118497	0.479512	0.631574	0.84862	NO	NA	-0.0984686	0.118469	-0.831176	0.405874	0.997998	NO	NA	protein YIPF1
LOC100649801	1857.67	500.24	485.275	265.036	1131.41	157.624	211.649	674.286	4793.33	2501.38	2023.97	2460.77	179.417	295.986	1480	149.601	365.177	1108.5	796.271	653.462	1309.39	1194.89	1117.97	1.86964	0.766129	2.44037	0.0146723	0.112635	NO	NA	0.332962	0.766348	0.434479	0.663941	0.997998	NO	NA	uncharacterized protein LOC100649801
LOC100649802	617.668	610.505	605.543	585.41	559.107	670.577	570.779	614.931	505.724	545.392	473.056	622.772	660.862	536.002	618.987	660.481	565.071	627.91	632.163	546.116	536.916	558.44	587.473	-0.16189	0.0824091	-1.96447	0.0494757	0.237693	NO	NA	-0.0771666	0.0823242	-0.93735	0.348579	0.997998	NO	NA	trichohyalin
LOC100649803	201.574	166.681	209.559	207.977	191.238	253.023	262.183	244.053	214.654	234.313	264.355	174.967	241.12	290.398	173.399	214.313	286.349	305.943	185.068	214.482	269.515	184.409	226.799	0.246868	0.170045	1.45178	0.146562	0.433916	NO	NA	0.00846598	0.170517	0.049649	0.960402	0.997998	NO	NA	tripartite motif-containing protein 45
LOC100649805	403.423	354.974	310.695	392.106	389.594	299.972	332.266	384.141	301.042	387.347	829.963	265.401	291.443	289.464	212.221	254.372	292.021	357.556	373.636	335.517	396.008	390.83	356.545	0.331513	0.200267	1.65535	0.0978528	0.346164	NO	NA	0.438076	0.202099	2.16763	0.0301867	0.740747	NO	NA	protein jagged-1
LOC100649806	3320.65	3284.64	3124.52	3079.55	3265.96	3099.16	3205.29	3366.29	3210.64	3235.59	3584.55	2960.5	2978.96	2971.38	2969.58	3152.03	2964.44	3072.04	3016.43	3002.24	2935.58	3073.96	3130.64	0.0611604	0.0352514	1.73498	0.0827442	0.31682	NO	NA	0.00154375	0.0357822	0.0431429	0.965588	0.998307	NO	NA	bromodomain-containing protein 7
LOC100649807	483.795	454.777	593.21	553.244	442.751	585.258	495.981	540.37	449.108	761.319	475.728	345.618	659.069	396.04	560.048	622.146	663.469	435.156	645.699	470.586	592.945	402.18	528.568	0.0260255	0.180195	0.14443	0.885161	0.96148	NO	NA	-0.0369239	0.180574	-0.20448	0.837978	0.997998	NO	NA	gamma-aminobutyric acid receptor alpha-like
LOC100649808	3602.12	3574.51	3389.4	3391.82	4200.78	3299.92	3289.15	3992.56	3299.93	3456.23	3434.39	3641.1	3318.3	4222.21	3932.01	3348.37	3307.44	3513.21	3358.59	3619.74	3482.36	3743.68	3564.45	-0.0306423	0.0803596	-0.381315	0.70297	0.885074	NO	NA	-0.034418	0.0804382	-0.427881	0.668737	0.997998	NO	NA	flocculation protein FLO11
LOC100649809	31.898	14.1192	11.4635	8.83649	13.7961	10.7846	25.0239	62.64	13.8708	21.7508	30.8819	12.552	13.044	35.2205	6.38643	10.4935	5.10292	9.2325	11.5748	6.80886	12.1799	20.0053	17.6212	1.07366	0.502942	2.13476	0.0327802	0.187164	NO	NA	-0.186467	0.53235	-0.350271	0.726135	0.997998	NO	NA	uncharacterized protein LOC100649809
LOC100649810	4639.17	3860.39	2818.62	4035.1	4007.08	3284.24	3198.35	4973.05	1987.21	5029.41	3892.17	2209.29	2992	3602.48	4469.22	3561.01	3019.49	3572.83	3159.67	3184.65	3597.88	3759.42	3584.22	0.00882412	0.205573	0.0429245	0.965762	0.991217	NO	NA	0.0742728	0.205679	0.36111	0.718017	0.997998	NO	NA	gastrula zinc finger protein 5-1
LOC100649811	2613.81	2576.73	2024.38	2360.25	2596.02	1943.66	1761.45	2836.23	1256.85	2307.64	2530.66	2070.89	2362.09	2622.54	3203.51	2404.33	2152.35	2441.13	2169.59	2456.5	2282.39	2793.4	2353.02	-0.131615	0.170055	-0.773957	0.438956	0.738405	NO	NA	-0.0320837	0.170031	-0.188694	0.850333	0.997998	NO	NA	plexin-B
LOC100649812	4557.83	4653.04	4012.47	4686.72	4290.21	4138.73	4204.33	4802.25	3958.36	5326.28	5080.32	2532.1	2802.68	2931.22	2709.9	3795.63	2888.41	4190.97	3711.46	2799.1	3923.1	4091.83	3913.04	0.0996394	0.116026	0.858767	0.390469	0.702735	NO	NA	0.332252	0.116376	2.855	0.00430371	0.299026	NO	NA	chaoptin
LOC100649813	1045.81	1216.14	1365.92	1266.86	924.696	1281.7	1208.46	957.071	1504.42	1156.61	1085.84	1070.92	1342.25	1000.37	1049.51	1229.83	1362.6	1031.49	1342.97	1170.78	1152.77	1119.56	1176.66	-0.0355044	0.121613	-0.291945	0.770329	0.917575	NO	NA	0.0146085	0.121828	0.119911	0.904554	0.997998	NO	NA	bolA-like protein 3
LOC100649814	541.272	584.757	736.356	656.141	446.909	686.201	491.685	504.252	685.437	528.854	622.15	496.453	670.123	479.001	529.729	656.482	727.8	633.473	631.002	555.759	564.912	596.333	592.049	-0.132623	0.137815	-0.962327	0.335885	0.654281	NO	NA	0.0304034	0.138034	0.22026	0.825668	0.997998	NO	NA	uncharacterized protein LOC100649814
LOC100649815	442.077	364.58	252.739	349.395	370.799	232.493	329.818	421.483	247.452	410.636	403.707	199.044	252.165	321.28	290.073	291.74	271.924	313.258	267.452	410.404	310.067	364.786	323.517	0.10658	0.18389	0.579586	0.562194	0.813613	NO	NA	0.305116	0.185393	1.64578	0.09981	0.997998	NO	NA	tyrosine-protein kinase Drl
LOC100649816	3244.87	3680	3815.73	3866.77	2936.55	3686.36	3251.75	2711.14	3816.77	3365.52	3080.93	3834.04	4040.95	3259.92	3185.22	3831.54	4376.54	3474.43	3847.53	3356.9	3633.51	3304.8	3527.35	-0.137713	0.100499	-1.37029	0.170597	0.470118	NO	NA	-0.0799251	0.10049	-0.795357	0.426406	0.997998	NO	NA	decaprenyl-diphosphate synthase subunit 2
LOC100649817	9.11819	0.958785	10.4633	4.3543	7.80593	14.6599	11.5472	3.93408	11.6808	17.7289	2.99558	21.5765	7.52978	19.109	7.52905	4.52067	5.84352	1.00993	5.90766	5.36652	4.35688	2.26429	8.19367	0.382479	0.619379	0.61752	0.536892	0.800393	NO	NA	-1.46418	0.666588	-2.19653	0.0280538	0.738135	NO	NA	uncharacterized protein LOC100649817
LOC100649818	801.252	788.747	822.587	829.158	800.89	842.64	950.18	758.531	688.707	774.534	769.76	735.907	769.887	960.745	750.882	781.361	718.564	735.473	746.056	788.949	823.645	803.305	792.807	-0.0406982	0.0824323	-0.493717	0.621506	0.842907	NO	NA	-0.0159434	0.0830006	-0.192088	0.847673	0.997998	NO	NA	uncharacterized protein LOC100649818
LOC100649820	1939.93	2118.48	2124.69	1830.46	1846.95	1868.46	1896.72	1615.73	1977.83	2016.86	1968.07	2152.71	2161.24	1883.48	1897.44	1977.13	1893.15	1883.27	1807.06	1925.93	2023.81	2079.77	1949.51	-0.0230229	0.0624605	-0.368599	0.712426	0.890518	NO	NA	-0.0617454	0.062611	-0.986174	0.324048	0.997998	NO	NA	protein cramped
LOC100649824	516.553	520.069	311.478	371.498	379.056	389.587	288.823	386.981	251.508	425.576	515.726	304.466	495.49	447.898	657.493	430.314	453.368	287.613	435.958	392.139	509.308	383.668	416.117	-0.174343	0.210844	-0.826881	0.408304	0.714218	NO	NA	-0.185421	0.210734	-0.879885	0.378922	0.997998	NO	NA	uncharacterized protein LOC100649824
LOC100649825	12152	13353.6	14295.6	13165.8	13353.2	12960.5	13104.3	13231.4	13738.1	12570.4	12003.8	11453.6	12567.7	13620.2	12322.8	14410.9	12642.3	12981	12775.9	12278.7	11547.3	12319.9	12856.8	-0.0441329	0.0573947	-0.768937	0.44193	0.740662	NO	NA	-0.0386177	0.0574504	-0.672191	0.501462	0.997998	NO	NA	E3 ubiquitin-protein ligase MARCH6
LOC100649826	1310.54	1206.82	1133.95	1238.5	1592.37	2279.56	855.286	1346.23	1007.82	2527.89	2284.98	875.865	1378.73	1266.42	1439.13	1028.13	1182.78	1291.43	1221.68	954.654	1352.63	991.733	1353.05	0.159114	0.252507	0.630135	0.528606	0.795399	NO	NA	-0.0803121	0.252903	-0.317561	0.750818	0.997998	NO	NA	NADPH oxidase 5
LOC100649827	2839.02	2684.18	2617.95	2667.18	2718.78	2618.77	2722.99	2630.39	2928.66	2752.65	2827.04	2878.63	2699.42	2777.96	2542.22	2596.16	2805.45	2946.71	2627.04	2632.17	2842.12	2754.95	2732.29	0.0535904	0.0427856	1.25253	0.210376	0.521275	NO	NA	0.0136543	0.0430336	0.317294	0.75102	0.997998	NO	NA	mediator of RNA polymerase II transcription subunit 24
LOC100649828	361.491	290.729	367.029	411.433	308.177	244.95	408.012	420.521	293.222	486.053	496.698	450.512	237.025	329.252	276.25	378.091	307.023	347.558	352.037	298.166	475.46	406.734	361.201	0.363904	0.179937	2.0224	0.0431354	0.22002	NO	NA	0.167906	0.180848	0.928436	0.353182	0.997998	NO	NA	cilia- and flagella-associated protein 65
LOC100649829	225.459	135.385	92.5478	66.4183	145.327	88.7084	204.245	123.85	223.938	139.7	133.428	146.471	240.468	383.515	112.976	98.6631	161.273	143.233	141.023	117.844	269.936	239.21	165.165	0.431681	0.365311	1.18168	0.237332	0.554225	NO	NA	-0.0883256	0.364213	-0.242511	0.808384	0.997998	NO	NA	uncharacterized protein LOC100649829
LOC100649831	280.441	298.575	142.447	101.145	206.313	52.0555	112.804	188.709	943.555	339.328	652.263	141.864	401.889	200.492	42.6824	208.243	117.847	82.6925	139.041	104.422	198.083	467.026	246.451	1.38599	0.57885	2.39439	0.0166478	0.121862	NO	NA	0.0216189	0.58022	0.0372599	0.970278	0.99857	NO	NA	zinc carboxypeptidase
LOC100649832	3709.16	3770.67	3982.53	3642.48	3223.98	3723.05	3931.86	3087.91	4099.17	2968.17	2943.34	4217.26	3933.59	3875.65	3531.96	3914.75	4295.65	3783.41	3694.26	3680.79	3641.44	3434.82	3685.72	-0.114378	0.0894557	-1.2786	0.201037	0.508956	NO	NA	-0.115011	0.0894501	-1.28575	0.19853	0.997998	NO	NA	transmembrane protein 14C
LOC100649833	2700.24	2053.83	2149.26	1882.27	6107.11	1612.44	2229.13	2585.78	3008.36	2779.92	3872.38	4329.88	1739.29	6220.58	2937.41	1582.9	1584.04	4055.08	1884.18	3211.38	3067.6	3613.28	2963.93	0.198451	0.353786	0.560934	0.574843	0.821328	NO	NA	-0.0541419	0.353773	-0.153042	0.878366	0.997998	NO	NA	formin-like protein CG32138
LOC100649835	793.029	716.8	610.9	690.391	506.793	622.621	570.133	876.451	612.713	852.181	640.694	351.746	444.549	461.293	630.332	698.939	493.521	541.051	484.487	485.432	602.782	686.622	607.885	0.0888882	0.173333	0.512818	0.608079	0.836794	NO	NA	0.153356	0.174528	0.878691	0.379569	0.997998	NO	NA	hemicentin-1
LOC100649836	649.475	759.616	700.923	677.268	583.19	320.795	852.143	798.755	787.006	358.454	792.482	468.095	400.663	602.213	755.111	675.057	316.682	593.517	826.985	647.664	727.643	598.3	631.456	0.161941	0.243077	0.666214	0.505275	0.783611	NO	NA	0.394068	0.243544	1.61806	0.105651	0.997998	NO	NA	protein lethal(2)essential for life
LOC100649839	471.511	408.738	264.81	453.538	394.231	304.358	408.817	572.804	255.235	579.287	403.675	357.95	281.576	369.01	334.015	400.618	277.754	365.675	399.885	407.783	376.446	413.522	386.42	0.213831	0.192235	1.11234	0.265991	0.586211	NO	NA	0.223088	0.19334	1.15387	0.248554	0.997998	NO	NA	sex peptide receptor
LOC100649841	289.124	359.563	383.057	361.883	285.424	364.82	368.98	322.605	321.073	319.829	338.116	311.069	359.509	254.834	308.568	334.154	369.401	299.137	380.201	341.117	324.531	338.207	333.418	-0.0448125	0.105228	-0.425862	0.670208	0.868629	NO	NA	0.0634264	0.106193	0.597277	0.550322	0.997998	NO	NA	transmembrane protein 60
LOC100649842	580.585	605.682	653.513	685.364	555.011	598.325	738.356	593.584	577.507	564.567	586.429	553.675	656.225	477.303	543.616	651.612	623.687	541.36	661.662	582.122	549.569	524.75	595.659	-0.0186434	0.0980239	-0.190192	0.849158	0.948083	NO	NA	-0.0181075	0.0988642	-0.183156	0.854676	0.997998	NO	NA	tetratricopeptide repeat protein 5
LOC100649843	89.4446	61.438	70.8226	81.2712	96.9172	67.455	78.2108	85.5046	151.913	110.903	107.973	109.491	75.4139	57.2801	95.4112	74.7765	64.3651	67.5556	64.2693	72.2786	97.9484	82.7433	84.6994	0.464078	0.206584	2.24643	0.0246763	0.156742	NO	NA	-0.0430178	0.211931	-0.20298	0.83915	0.997998	NO	NA	ras-related protein Rab-23
LOC100649844	1860.53	2032.19	1942.2	2120.27	1587.86	1997.76	1695.34	1841.24	1494.38	1877.67	1734.73	1604.59	2507.72	1511.04	2378.28	2495.2	2209.46	1551.37	2230.19	1604.42	1924.67	1475.1	1894.37	-0.19547	0.132294	-1.47754	0.13953	0.421322	NO	NA	-0.223597	0.132305	-1.69001	0.0910264	0.997998	NO	NA	protein FAM69C
LOC100649846	1129.92	987.063	831.351	1008.7	1019.48	874.378	942.883	1108.99	700.739	1137.29	938.385	643.078	878.871	1009.94	923.433	958.487	906.86	783.064	854.197	814.114	895.686	980.129	923.956	-0.0241542	0.128919	-0.18736	0.851378	0.948801	NO	NA	-0.0213046	0.129492	-0.164525	0.869318	0.997998	NO	NA	protein bric-a-brac 2
LOC100649847	1590.2	1282.34	1499.18	1645.92	1610.03	1671.25	1688.59	1470.68	3313.41	2282.95	2323.63	2629.41	1596.95	1973.81	2005.66	1329.26	1691.11	1624.1	1858.79	2621.55	2029.35	1459.6	1872.63	0.497699	0.20075	2.4792	0.0131677	0.10561	NO	NA	0.0435125	0.200819	0.216675	0.828461	0.997998	NO	NA	protein NPC2 homolog
LOC100649848	518.419	603.644	673.086	588.228	531.34	665.199	593.875	580.482	737.892	624.825	445.786	685.836	691.397	641.967	715.424	675.194	761.848	631.331	724.82	549.101	584.645	567.326	626.894	-0.0226217	0.10985	-0.205933	0.836843	0.944426	NO	NA	-0.162429	0.109752	-1.47997	0.138881	0.997998	NO	NA	protein Mpv17
LOC100649849	1859.55	1098	931.81	1011.45	1839.05	1063.73	1078.13	1307.66	2451.76	1701.01	1615.72	2421.6	1655.13	2203.98	1722.63	1057.96	1011.47	974.109	1070.04	2084.72	1910.87	1868.83	1542.69	0.345142	0.286312	1.20548	0.228019	0.541649	NO	NA	-0.0919794	0.286373	-0.321188	0.748068	0.997998	NO	NA	phosphotriesterase-related protein
LOC100649850	4913.25	5545.46	5328.03	5217.82	4979.95	5140.28	5017.6	5360.38	4435.86	5274.24	5022.57	4823.1	5280.99	5009.92	5124.64	5159.11	4984.11	5196.42	5005.12	4919.25	4828.13	4729.81	5058.91	-0.046668	0.0493416	-0.945813	0.344244	0.662446	NO	NA	-0.0380634	0.049485	-0.769189	0.441781	0.997998	NO	NA	nodal modulator 3
LOC100649851	13918.1	9043.33	12659.8	10802.5	17206.6	12186.7	18740.6	11813.2	22218.5	14581	16126.2	19668.7	10812.2	12719.7	11108.8	9322.6	9287.25	16156.4	10888	12376.2	13620.1	13769.7	13592.1	0.490802	0.183313	2.6774	0.0074196	0.074167	NO	NA	0.0819545	0.183352	0.446978	0.654891	0.997998	NO	NA	60S ribosomal protein L17
LOC100649852	1352.31	1132.36	1028.27	1224.5	1029.27	1034.74	939.55	1031.39	800.578	1503.46	1102.78	697.816	909.837	1128.38	911.336	958.377	836.308	877.286	799.837	930.974	996.704	952.826	1008.13	-0.0770929	0.143891	-0.535771	0.592117	0.830245	NO	NA	0.00633636	0.144647	0.0438057	0.965059	0.998307	NO	NA	collagen alpha-1(XVIII) chain
LOC100649853	2119.23	2564.06	2847.63	2501.48	2454.07	2820.45	3091.88	2671.66	2624.18	2642.98	2459.14	1979.28	2351.66	2171.31	2444.7	2813.3	2686.62	2559.31	2932.57	2381.86	2282.78	2079.19	2521.79	0.0621754	0.105622	0.588661	0.556089	0.811591	NO	NA	0.0429682	0.105849	0.405937	0.684789	0.997998	NO	NA	protein UBASH3A homolog
LOC100649854	686.302	792.866	875.641	820.599	847.355	832.225	892.299	848.123	771.301	857.375	842.885	718.69	783.682	743.007	773.362	858.52	828.503	802.478	859.053	691.872	740.018	718.563	799.305	0.056162	0.0755573	0.743303	0.457298	0.749769	NO	NA	-0.0392013	0.0764395	-0.512841	0.608063	0.997998	NO	NA	transmembrane protein 115
LOC100649855	3845.37	1604.54	2013.2	1999.15	10235.4	1994.12	1613.96	2055.81	1319.19	2474.33	2084.71	8803.49	1730.56	14670.5	5788.64	1847.18	1812.12	7249.16	1670.21	8692.99	5109.29	4261.47	4221.61	-0.782724	0.598592	-1.30761	0.191006	0.49668	NO	NA	-0.176288	0.598455	-0.294572	0.768321	0.997998	NO	NA	putative polypeptide N-acetylgalactosaminyltransferase 9
LOC100649857	40.5783	46.1025	45.0642	32.9238	35.9252	40.3164	34.6074	49.156	50.6186	66.4998	38.9561	47.7826	42.9431	55.7089	56.4812	10.968	57.63	29.2677	24.9308	64.3206	29.3935	66.9068	43.9582	0.297936	0.35792	0.832408	0.405179	0.713265	NO	NA	-0.115366	0.360448	-0.320063	0.748921	0.997998	NO	NA	B9 domain-containing protein 1
LOC100649858	4636.48	4954.41	5546.88	5208.61	4246.89	5848.78	4425.37	3781.02	5952.98	4587.52	4231.26	5429.88	6087.66	5446.24	5212.75	5895.59	7003.71	5092.49	6120.05	4781.15	5125.04	4807.9	5201.03	-0.17029	0.112648	-1.51171	0.130608	0.406647	NO	NA	-0.147704	0.112599	-1.31178	0.189596	0.997998	NO	NA	V-type proton ATPase subunit e
LOC100649859	565.56	533.634	501.414	298.875	431.572	574.159	241.96	257.465	259.071	486.99	382.508	1067.36	354.586	827.265	532.342	284.184	672.294	646.081	339	505.726	458.127	542.831	489.228	-0.413821	0.234557	-1.76427	0.0776873	0.305903	NO	NA	-0.439677	0.233585	-1.8823	0.0597951	0.922491	NO	NA	copper homeostasis protein cutC homolog
LOC100649860	574.07	595.918	466.823	598.73	469.224	516.274	437.707	566.955	459.765	524.82	520.63	522.97	472.438	537.659	542.427	563.054	539.492	453.427	507.449	434.654	529.895	484.959	514.515	-0.121514	0.0893367	-1.36018	0.173773	0.474457	NO	NA	-0.112954	0.0900906	-1.25379	0.20992	0.997998	NO	NA	decaprenyl-diphosphate synthase subunit 1
LOC100649861	946.382	992.779	999.023	1026.35	792.053	961.154	836.513	909.313	972.583	816.563	981.239	1120.62	1106.01	836.702	974.282	924.17	989.386	878.924	1073.7	974.342	971.077	881.471	952.938	-0.0984667	0.0873165	-1.1277	0.259447	0.580111	NO	NA	-0.038948	0.0873823	-0.445719	0.6558	0.997998	NO	NA	UPF0160 protein MYG1, mitochondrial
LOC100649862	8304.99	9386.39	11684.5	10698.6	7405.36	11435.6	10042.5	7938.41	13777	8387.97	8942.6	9294.96	12092	8280.77	8756.6	11579.4	12817.3	8949.13	12448.8	9568.21	10301.2	8458.96	10025.1	-0.0603055	0.153775	-0.392167	0.694935	0.881062	NO	NA	-0.0243304	0.153781	-0.158214	0.874288	0.997998	NO	NA	NADH dehydrogenase [ubiquinone] iron-sulfur protein 4, mitochondrial
LOC100649863	2980.68	3191.62	3570.05	2969.84	2818.59	3509.89	3634.47	2994.21	3459.64	3027.23	2910.28	2972.45	3080.1	2613.26	2887.62	3370.01	3406.11	3053.75	3026.29	3155.27	2828.64	3110.43	3116.84	0.0194928	0.0851373	0.228957	0.818902	0.937478	NO	NA	-0.0161822	0.0853734	-0.189546	0.849665	0.997998	NO	NA	WW domain-containing oxidoreductase
LOC100649864	230.219	195.952	129.559	151.604	151.479	98.9556	149.985	201.53	85.6583	162.911	190.266	155.669	167.982	179.871	188.266	149.701	100.215	169.575	115.477	164.85	163.306	131.556	156.118	0.0047189	0.236087	0.019988	0.984053	0.995885	NO	NA	-0.0964881	0.237327	-0.406562	0.68433	0.997998	NO	NA	uncharacterized LOC100649864
LOC100649865	2682.73	2082.5	44.2625	11.1716	20.3164	10.9972	10.7054	1804.61	43.8158	113.099	16.4924	24.6702	1006.46	3462.64	17.5745	16.7647	14.2068	13.1116	20.9885	17.4065	444.074	519.205	563.537	-2.50924	1.58252	-1.5856	0.11283	0.374124	NO	NA	-0.792434	1.58235	-0.500795	0.616516	0.997998	NO	NA	juvenile hormone acid O-methyltransferase
LOC100649866	1734.78	1738.72	1678.97	1792.23	1636.16	1699.94	1953.05	1518.06	1640.41	1721.04	1790.08	1673.9	1716.35	1719.49	1746.61	1749.56	1784.24	1659.38	1946.45	1774.52	1608.13	1647.42	1724.07	0.00857572	0.0629869	0.136151	0.891702	0.963299	NO	NA	-0.00308185	0.0632237	-0.0487452	0.961122	0.998162	NO	NA	protein NRDE2 homolog
LOC100649869	977.91	881.698	782.367	940.366	844.873	738.554	678.539	979.523	763.796	970.004	844.945	533.876	688.561	745.937	713.257	1085.15	717.894	768.525	848.235	756.622	852.952	864.376	817.18	-0.059433	0.137552	-0.432077	0.665686	0.867282	NO	NA	0.172465	0.138086	1.24897	0.211678	0.997998	NO	NA	lachesin
LOC100649871	39641.7	44713.6	36803	51942.4	47021.7	57668.9	37792.6	43729.9	58799.9	29201	47979.6	27161.7	49273.3	25290.2	26702.8	49556.2	33983.4	42759.1	60660.4	37854.2	44516.5	47027.9	42730.9	-0.166951	0.193912	-0.860965	0.389257	0.701418	NO	NA	0.473931	0.19392	2.44395	0.0145273	0.554966	NO	NA	cytochrome P450 9e2
LOC100649872	1252.52	780.406	1051.09	698.45	998.968	1036.79	886.572	737.081	898.862	759.748	617.897	3650.43	996.339	2707.96	1796.54	1142.16	1447.94	1174.53	836.116	1953.93	746.558	1377.09	1252.18	-0.19268	0.282164	-0.682866	0.494692	0.776115	NO	NA	-0.724218	0.2816	-2.57179	0.0101173	0.455251	NO	NA	multifunctional protein ADE2
LOC100649873	3539.37	3214.18	3600.39	3534.52	3348.02	3763.6	4193	3451.4	4777.14	3626	3714.27	4014.28	3694.15	3391.5	3129.24	3483.07	3649.08	3621.13	3405.92	3277.91	3468.1	3613.57	3614.08	0.185186	0.0806906	2.29502	0.0217322	0.144683	NO	NA	-0.0429481	0.0808825	-0.530993	0.595423	0.997998	NO	NA	ubiquitin-conjugating enzyme E2 G1
LOC100649874	3144.72	3006.31	2242.39	3504.56	3441.23	2845.44	2846.51	3516.6	1275.11	3396.55	2531.29	2348.07	2620.54	3240.17	2914.35	3167.41	2576.38	2686.07	2255.25	3094.41	2880.07	3211.01	2852.02	-0.159514	0.194323	-0.82087	0.41172	0.716457	NO	NA	0.00695427	0.19438	0.0357767	0.97146	0.998593	NO	NA	cyclin-dependent kinase 5 activator 1
LOC100649876	1847.46	1655.8	1828.31	1624.35	2088.39	1842.83	1599.28	1502.18	2075.38	1681.37	1651.5	3207.64	2005.58	3509.58	2286.86	1774.16	2262.66	2303.96	1921.59	2513.72	2265.43	1767.88	2055.27	-0.0754293	0.157516	-0.478867	0.632033	0.848933	NO	NA	-0.227671	0.15726	-1.44774	0.14769	0.997998	NO	NA	probable dolichol-phosphate mannosyltransferase
LOC100649877	6592.06	7678.4	8370.25	7622.63	7880.6	7958.73	7848.87	8370.64	7254.59	7343.21	7226.58	6941.63	7547.68	7782.02	7753.49	8551.37	8011.39	7999.7	8134.31	7546.35	7015.65	6717.62	7643.08	-0.0300881	0.0694324	-0.433343	0.664765	0.866525	NO	NA	-0.0370783	0.0694875	-0.533597	0.593621	0.997998	NO	NA	probable phospholipid-transporting ATPase IIB
LOC100649878	1089.97	1464.2	1425.62	1297.56	1548.09	1516.87	1314.52	1145.43	1255.38	1182.47	1176.25	1430.69	1499.8	1649.61	1595.79	1607.32	1398.14	1494.58	1539.73	1301.43	1381.49	1279.81	1390.67	-0.192071	0.0873084	-2.19991	0.0278131	0.16887	NO	NA	-0.128021	0.0871232	-1.46943	0.141716	0.997998	NO	NA	beta-mannosidase
LOC100649879	1578.29	1645.56	1479.38	1528.66	1822.44	1400.02	1709.4	1854.04	1406.68	1717.81	1679.15	1448.72	1505.92	1682.85	1525.65	1410.62	1522.54	1551.44	1483.55	1569.75	1459.03	1592.96	1571.57	0.0972457	0.0748844	1.29861	0.194077	0.500286	NO	NA	0.00694931	0.075357	0.0922184	0.926524	0.997998	NO	NA	integrator complex subunit 3
LOC100649881	1862.25	1836.27	1939.83	1902.93	2791.3	2155.54	1645.71	2368.71	1143.76	2158.7	1999.11	2135.55	1903.44	3266.81	2686.04	1938.39	1983.06	2294.41	1906.86	2174.85	2043.14	2513.78	2120.47	-0.132664	0.178222	-0.744375	0.45665	0.749549	NO	NA	-0.116839	0.178152	-0.655839	0.511928	0.997998	NO	NA	F-box only protein 33
LOC100649882	2801.79	2411.12	2130.56	2504.86	3976.86	2258.88	2621.44	3244.21	2030.22	3311.57	2771.78	2527.3	2026.98	3122.23	2360.73	2140.85	1988.69	2690.58	1994.15	2557.55	2561.11	2904.8	2588.1	0.0977931	0.16408	0.596008	0.55117	0.808538	NO	NA	0.0659496	0.164263	0.401488	0.688061	0.997998	NO	NA	nuclear hormone receptor FTZ-F1
LOC100649883	1225.05	903.099	823.379	739.917	1970.67	629.192	844.388	1189.82	1065.61	1076.92	1604.98	1679.08	840.223	2306.36	1316.59	637.266	697.989	1271.64	735.013	1070.64	1139.69	1454.7	1146.46	0.253308	0.314527	0.805361	0.420612	0.723982	NO	NA	-0.228745	0.314593	-0.727112	0.467157	0.997998	NO	NA	uncharacterized protein LOC100649883
LOC100649884	1754.77	1651.89	1276.69	1368.82	2011.65	1373.48	1708.21	2213.17	984.348	1835.77	1569.22	1248.78	1302.38	1853.57	1579.91	1391.15	1277.8	1651.05	1182.63	1604.36	1331.66	1778.78	1543.19	0.111875	0.176459	0.633998	0.526082	0.794289	NO	NA	0.0273456	0.176714	0.154745	0.877022	0.997998	NO	NA	myocyte-specific enhancer factor 2
LOC100649885	2381.49	2370.23	2467.76	2376.46	2124.01	2326.06	2648.39	2480.08	2515.01	2532.65	2372.2	2246.09	2209.55	2042.71	2093.95	2287.06	2246.59	2381.15	2310.73	2422.32	2197.89	2204.17	2328.93	0.100477	0.0462328	2.17329	0.0297589	0.176006	NO	NA	0.0706456	0.0467844	1.51003	0.131037	0.997998	NO	NA	uncharacterized protein C18orf8
LOC100649886	888.369	901.132	1018.14	1076.77	858.594	1054.51	838.481	976.734	1128.9	921.965	1014.17	883.902	1208.11	989.464	945.454	1079.84	1211.85	893.86	1127.72	999.177	966.251	979.04	998.293	-0.0371292	0.0857427	-0.43303	0.664993	0.866711	NO	NA	-0.0395296	0.0857922	-0.46076	0.644971	0.997998	NO	NA	ATP-binding cassette sub-family B member 8, mitochondrial
LOC100649887	1027.28	1040.15	1141.32	1049.14	946.368	1080.25	1074.4	1041.5	1118.3	912.133	868.797	1093.84	1003.12	1019.6	956.81	981.045	1084.12	1089.1	1131.54	1073.77	1140.26	908.674	1035.52	-0.0805488	0.0742512	-1.08481	0.278004	0.599888	NO	NA	0.0811638	0.0744766	1.08979	0.275806	0.997998	NO	NA	RGS domain-containing serine/threonine-protein kinase A
LOC100649888	2625.24	2919.8	2425.84	2946.05	2266.43	2425.13	2559.23	2775.79	1936.21	2405.17	2632.5	2065.67	2489.26	2090.81	2611.48	2905.86	2626.14	2537.41	2465.67	2288.14	2358.98	2387.99	2488.4	-0.0917263	0.104908	-0.87435	0.381928	0.695218	NO	NA	-0.0194127	0.105065	-0.184769	0.853411	0.997998	NO	NA	solute carrier family 2, facilitated glucose transporter member 10
LOC100649889	293.463	275.581	374.212	247.695	275.013	326.236	329.448	374.508	273.586	410.212	421.252	363.853	253.265	318.277	241.012	246.995	299.132	279.424	219.083	322.756	249.261	251.689	302.089	0.324528	0.132172	2.45534	0.014075	0.110299	NO	NA	-0.164729	0.134878	-1.22132	0.221965	0.997998	NO	NA	uncharacterized protein LOC100649889
LOC100649890	70.1068	19.2012	16.0957	16.1341	28.133	10.9976	2.47022	13.7602	10.711	16.6335	13.4949	63.2212	11.3099	23.8683	55.2357	8.38148	14.2082	45.3811	34.1046	37.4859	31.5629	20.4043	25.5864	-1.07637	0.584808	-1.84056	0.0656867	0.279012	NO	NA	0.203494	0.56484	0.360268	0.718647	0.997998	NO	NA	alpha-tocopherol transfer protein-like
LOC100649892	14.237	6.71888	16.0965	1.24036	6.25401	11.7321	12.3463	10.8101	20.4519	16.6383	10.4993	10.7963	5.28036	1.59097	11.2994	10.9562	8.36094	12.0966	7.86889	9.3667	8.70585	12.4666	10.2643	0.816352	0.460184	1.77397	0.0760687	0.301971	NO	NA	0.144	0.487141	0.295603	0.767533	0.997998	NO	NA	uncharacterized protein LOC100649892
LOC100649893	5531.48	6313.79	7285.78	6159.74	6286.72	7240.56	6693.17	5850.11	6148.7	5938.86	5238.3	6860.78	6673.16	6349.8	6415.16	6995.48	7115.42	7109.85	6818.72	6659.2	5915.65	5924.5	6432.95	-0.108839	0.0800234	-1.36008	0.173803	0.474457	NO	NA	-0.0602276	0.0800276	-0.752585	0.451699	0.997998	NO	NA	uncharacterized protein C05D11.1
LOC100649894	3681.71	3421.94	3398.16	3426.19	3472.31	3195.93	3466.22	3340.79	3007	3261.02	3377.38	4058.84	3663.35	3480.45	3506.96	3510.34	3288.02	3592.09	3388.22	3426.34	3420.9	3438.87	3446.5	-0.04221	0.0467808	-0.902294	0.366901	0.682345	NO	NA	-0.0710092	0.0468484	-1.51572	0.129589	0.997998	NO	NA	tetratricopeptide repeat protein 7B
LOC100649895	1737.97	1697.95	1998.38	2055.87	1591.66	1991.53	1804.19	1540.92	2001.37	1557.36	1555.4	1860.05	2327.91	1581.42	1855.61	2131.93	2295.93	1927.37	2255.74	1928.18	1853.25	1746.45	1877.11	-0.157673	0.10471	-1.50582	0.132114	0.409062	NO	NA	-0.0182057	0.104597	-0.174056	0.861821	0.997998	NO	NA	39S ribosomal protein L47, mitochondrial
LOC100649896	2078.67	1677.14	1029.46	1560.05	1506.57	1093.5	1224.77	1905.07	643.941	1277.35	1039.98	1163.36	1218.45	1493.52	1638.69	1614.66	1347.82	1440.49	1077.05	1374.37	1116.27	1803.61	1378.4	-0.285025	0.228466	-1.24756	0.212193	0.522986	NO	NA	-0.0608709	0.228496	-0.266398	0.789933	0.997998	NO	NA	uncharacterized protein LOC100649896
LOC100649897	1285.33	1286.89	1229.83	1407.73	1077.58	1300.19	1669.5	1752.01	1173.72	1517.79	1416.27	811.417	999.126	839.919	932.906	1443.82	1059.67	1285.82	1229.98	1151.61	1020.65	1141.06	1228.76	0.238815	0.135333	1.76464	0.077624	0.305883	NO	NA	0.214767	0.136099	1.57802	0.11456	0.997998	NO	NA	TBC1 domain family member 31
LOC100649898	2947.87	2992.43	2387.34	3003.3	2833.41	2334.46	2795.63	3225.47	1856.87	2827.85	2839.46	2228.06	2482.39	2323.71	3041.37	2928.98	2597.93	2750.83	2707.95	2827.37	2368.48	2684.91	2681.19	-0.0265998	0.124125	-0.214298	0.830315	0.94248	NO	NA	0.0433782	0.124251	0.349117	0.727002	0.997998	NO	NA	transmembrane protein 94
LOC100649900	4.05801	3.8443	6.44084	2.47657	0	8.06688	0.822154	0	0.973839	1.11	1.4988	0	3.76794	0	10.0456	1.93691	7.51926	0	6.56471	5.36422	0	1.13472	2.98294	-2.56971	1.1896	-2.16016	0.0307606	0.17944	NO	NA	-0.434791	1.05374	-0.412618	0.679886	0.997998	NO	NA	uncharacterized protein LOC100649900
LOC100649901	2640.48	2544.52	2198.42	2355.4	2924.29	2127.92	2507.3	2820.46	1980.74	3007.05	2874.76	2431.1	2152.87	2583.93	2507.26	2248.39	2026.07	2361.23	2329.4	2494.53	2387.42	2674.59	2462.64	0.122794	0.102021	1.20361	0.22874	0.542562	NO	NA	0.0488692	0.102253	0.477925	0.632704	0.997998	NO	NA	protein suppressor of sable
LOC100649904	8607.34	7965.73	9418.62	8072.31	12526	8648.95	9639.52	9986.28	12364.5	9515.64	10187.1	12752	7384.68	10937.2	8407.53	7408.55	7419.66	11871.4	8654.64	10263.3	9032.96	9176.48	9556.38	0.218787	0.149302	1.4654	0.142813	0.427018	NO	NA	0.0815429	0.149339	0.546027	0.585048	0.997998	NO	NA	CD63 antigen
LOC100649906	950.086	834.761	1061.65	914.554	833.807	1103.75	1071.02	1014.95	1060.87	1027.6	897.367	908.745	1099.09	792.109	1015.85	1126.53	1093.42	986.246	1070.53	950.641	1141.32	919.961	994.31	0.0745296	0.100365	0.742587	0.457731	0.750242	NO	NA	0.026116	0.100543	0.259749	0.795058	0.997998	NO	NA	thymidylate synthase
LOC100649907	7569.81	862.456	1681.2	706.539	2005.52	2781.74	98.2481	695.396	1616.85	1172.95	1386.27	20424.8	3717.05	20017.1	9928.14	2167.78	2918.34	2788	1159.19	13120.2	2014.97	12488.7	5060.06	-1.07128	0.786981	-1.36125	0.173435	0.474084	NO	NA	-0.732344	0.786711	-0.930894	0.351909	0.997998	NO	NA	general odorant-binding protein 56d
LOC100649908	1408.62	1403.24	1346.48	1281.19	1185.19	1171.76	1341.56	1421	1288.5	1484.2	1552.46	1206.14	1224.37	1218.66	1270.57	1129.07	1043.5	1274.1	1239.32	1172.09	1281.91	1276.09	1282.73	0.135375	0.0667976	2.02664	0.0426991	0.219412	NO	NA	0.0679573	0.0676622	1.00436	0.315204	0.997998	NO	NA	uncharacterized protein LOC100649908
LOC100649909	6370.3	6023.27	5846	5734.1	6159.6	5273.98	6521.55	6857.7	5025.02	6806.54	7469.28	5494.52	5207.84	5285.23	5437.29	5602.34	5276.13	6053.68	5430.34	5612.02	5555.12	5847.93	5858.63	0.170669	0.0706729	2.41491	0.015739	0.117352	NO	NA	0.0542469	0.0708622	0.765527	0.443958	0.997998	NO	NA	5'-3' exoribonuclease 1
LOC100649910	2899.51	2032.89	1727.16	2154.18	2816.55	1847.91	1913.28	2623.63	1260.24	2466.83	2148.64	1972.68	1795.16	2783.47	1955.77	1786.39	1805.49	2057.75	1649.02	2230.42	1998.73	2078.51	2091.1	-0.0916593	0.181219	-0.505793	0.613002	0.839614	NO	NA	-0.0289403	0.181374	-0.159562	0.873226	0.997998	NO	NA	uncharacterized protein LOC100649910
LOC100649911	448.105	236.029	204.443	330.232	253.438	193.617	175.204	398.897	181.198	395.074	390.174	145.033	172.874	243.354	199.656	203.526	167.325	219.602	176.997	254.024	279.613	229.984	249.927	0.12479	0.257806	0.484048	0.628352	0.846577	NO	NA	0.332464	0.260401	1.27674	0.201695	0.997998	NO	NA	uncharacterized protein LOC100649911
LOC100649913	497.026	350.909	291.681	210.082	617.949	228.176	495.671	400.147	473.542	473.557	393.052	516.558	211.47	401.769	246.979	328.435	288.651	465.217	348.572	484.687	466.931	472.728	393.809	0.420056	0.236545	1.7758	0.0757661	0.301355	NO	NA	0.369908	0.237236	1.55924	0.11894	0.997998	NO	NA	testis-specific serine/threonine-protein kinase 3-like
LOC100649914	18.7969	22.2846	26.3622	20.2955	32.6043	934.326	110.608	88.2521	38.2872	292.918	50.0412	8.26884	25.6219	19.8915	15.7029	24.1656	88.5612	94.6252	78.8575	19.1103	20.7335	34.4096	93.8512	-0.271523	0.888106	-0.305733	0.759808	0.913429	NO	NA	0.343222	0.889709	0.385768	0.699668	0.997998	NO	NA	segmentation polarity homeobox protein engrailed
LOC100649915	5944.71	5589.65	4904.45	5643.55	5425.67	4653.32	4898.54	5428.64	4213.32	5198.58	4992.78	5534.86	5404.92	5477.07	5550.92	5650.7	4683.79	5273.02	5009.09	5640.14	5724.7	5259.18	5277.35	-0.117119	0.0772013	-1.51706	0.12925	0.404937	NO	NA	0.00061128	0.0772205	0.00791604	0.993684	0.999299	NO	NA	CLK4-associating serine/arginine rich protein
LOC100649918	1153.36	1369.52	1175.87	1253.81	1210.7	1331.74	1215.09	1138.75	1205.88	1184	1198.8	1454.82	1310.96	1345.71	1221.79	1247.24	1312.36	1300.77	1275.15	1251.66	1264.32	1106.94	1251.33	-0.0676823	0.0599182	-1.12958	0.258654	0.579661	NO	NA	-0.0869079	0.0600373	-1.44757	0.147739	0.997998	NO	NA	WD repeat-containing protein 3
LOC100649920	1590.34	1426.53	1319.2	1411.54	3028.21	1457.21	1961.35	2251.95	1111.4	1951.68	2410.3	1532.13	1136.24	2032.51	1606.81	1441.18	1165.62	1809.99	1324.8	1577.02	1440.3	2121.46	1686.72	0.252713	0.216124	1.1693	0.242284	0.558395	NO	NA	0.0667479	0.216349	0.308519	0.757688	0.997998	NO	NA	uncharacterized protein LOC100649920
LOC100649921	3023.52	2953.29	2830	2891.03	3299.31	2724.55	3093.71	2944.6	2680.93	2937.48	2851.21	3216.91	2787.05	3599.45	3111.6	2817.87	2729.83	3126.9	2894.92	3275.67	2847.29	3149.58	2990.3	-0.00873258	0.0713745	-0.122349	0.902623	0.967427	NO	NA	-0.00691129	0.071436	-0.0967479	0.922927	0.997998	NO	NA	protein wings apart-like
LOC100649924	1869.22	2096.01	2324.82	2234.89	1831.84	2374.97	2319.76	1670.82	2571.86	2016.17	1965.16	1951.93	2229.66	1705.32	1944.43	2427.64	2282.69	2072.93	2435.38	1913.97	2103.73	1935.85	2103.59	-0.0267793	0.116423	-0.230018	0.818078	0.937338	NO	NA	0.0183997	0.116555	0.157863	0.874565	0.997998	NO	NA	membrane magnesium transporter 1
LOC100649925	2053.58	1654.54	1277.99	1838.07	1842.85	1575.03	1929.06	2351.59	1032.6	2107.75	1620.01	1412.22	1217.7	1463.96	1535	1512.89	1530.08	1871.77	1531.15	1623.25	1477.35	1840.78	1649.97	0.101227	0.162294	0.623726	0.532808	0.798314	NO	NA	0.182654	0.162595	1.12337	0.261281	0.997998	NO	NA	uncharacterized protein LOC100649925
LOC100649926	9525.15	9125.96	9483.24	8948.78	11594.5	9270.78	9386.93	10118.1	8930.95	8829.95	10653.4	10658	8966.91	13249.2	9507.15	9250.23	8533.8	10896.4	9080.31	9992.81	9860.99	9977.64	9810.96	0.0103547	0.101315	0.102203	0.918595	0.975351	NO	NA	-0.0297747	0.101331	-0.293837	0.768883	0.997998	NO	NA	golgin subfamily B member 1
LOC100649927	13123.1	12191.6	13822.1	12793.8	17907.9	13072.2	12429.1	11504.8	15546.1	12705.8	13526.3	18751.7	13011.2	20731.2	14415	12287.6	12890.5	16718.8	13091.4	15798.4	14114.1	15561.2	14363.3	-0.0377597	0.136281	-0.277073	0.781724	0.923388	NO	NA	-0.0564611	0.136267	-0.414341	0.678625	0.997998	NO	NA	ADP-ribosylation factor 1
LOC100649929	6415.1	6949.74	6411.94	6025.51	8126.82	6298.68	6693.08	7907.02	5425.46	7044.74	7190.82	6572.21	6083.61	7258.17	7199.17	6131.22	6206.83	6687.34	6362.97	6435.21	5849.67	7224.26	6659.07	0.0573737	0.0921929	0.622322	0.53373	0.798994	NO	NA	-0.0405219	0.0922568	-0.439229	0.660495	0.997998	NO	NA	protein lingerer
LOC100649931	1315.41	1351.99	1195.63	1250.29	1258.57	1250.11	990.184	1160.37	1179.27	1133.53	1215.28	1560.87	1511.27	1338.17	1338.07	1274.87	1499.44	1188.53	1210.8	1290.04	1457.56	1348.69	1287.22	-0.163097	0.0736071	-2.21578	0.0267067	0.16452	NO	NA	-0.130098	0.0734258	-1.77183	0.0764222	0.960598	NO	NA	integrator complex subunit 12
LOC100649932	9.14488	13.4407	9.65745	11.7899	15.6298	13.9304	18.9379	15.7258	9.73742	23.2873	5.99784	10.794	31.6687	15.912	10.0429	13.539	4.17899	13.1097	17.0521	8.03242	29.3859	10.202	14.1453	0.26358	0.476227	0.553475	0.579938	0.824115	NO	NA	0.139563	0.474604	0.294063	0.76871	0.997998	NO	NA	glutamate receptor U1
LOC100649933	5.0735	7.68308	6.42782	6.20687	3.12752	4.40108	9.88368	8.84876	10.7159	11.0949	7.50094	0	1.51038	4.77525	8.7734	6.4491	5.85366	2.01332	7.20212	2.67816	4.35512	3.40179	5.81711	0.68242	0.476189	1.43309	0.151833	0.441971	NO	NA	-0.0424663	0.55361	-0.0767079	0.938856	0.997998	NO	NA	homeobox protein rough
LOC100649934	1800.79	905.36	952.638	715.606	2733.09	984.795	953.229	710.765	1023.04	933.167	659.871	3765.58	859.037	4427.06	2163.29	790.555	939.193	2406.58	849.121	2893.81	2164.22	1748.87	1608.17	-0.504899	0.428759	-1.17758	0.238964	0.555626	NO	NA	-0.151087	0.428364	-0.352707	0.724308	0.997998	NO	NA	uncharacterized protein LOC100649934
LOC100649935	552.759	555.867	565.766	611.832	518.911	615.868	687.526	590.698	587.167	602.144	584.79	470.311	604.722	547.373	567.425	616.345	609.297	593.972	617.811	560.93	571.393	488.562	578.249	0.0775239	0.077938	0.994687	0.319889	0.640404	NO	NA	0.0104993	0.0788713	0.13312	0.894098	0.997998	NO	NA	uncharacterized protein LOC100649935
LOC100649936	10.7134	19.4701	14.7952	8.76645	12.096	12.4295	20.9383	15.7367	36.3988	19.8438	31.0691	6.81983	13.3372	14.0784	22.2102	7.48784	10.2333	12.3472	16.9732	12.6087	18.055	15.3579	15.9894	0.900341	0.337795	2.66535	0.00769086	0.0759139	NO	NA	0.35186	0.365685	0.962196	0.335951	0.997998	NO	NA	uncharacterized protein LOC100649936
LOC100649937	0	0.959107	0	1.24177	1.56246	0	1.64741	3.93201	3.89435	0	0	3.08337	2.26107	4.7744	2.51051	1.93118	2.50649	0	3.93584	1.33942	0	1.13252	1.66872	1.34575	1.11638	1.20546	0.228027	0.541649	NO	NA	-0.785336	0.95403	-0.823177	0.410408	0.997998	NO	NA	uncharacterized protein LOC100649937
LOC100649938	2394.02	1529.52	1262.98	1195.32	3131.98	1200.35	1153.08	1609.54	1766.5	1608.29	1975.86	2716.76	1095.48	2258.98	1580.81	1039.23	1146.35	3093.62	1189.26	1791.74	1883.45	2100.35	1760.16	0.0277981	0.275327	0.100964	0.919579	0.975457	NO	NA	0.179972	0.275336	0.653643	0.513342	0.997998	NO	NA	thymosin beta
LOC100649939	191.377	121.867	152.926	162.377	136.081	177.472	150.557	223.045	171.441	285.166	235.568	97.1918	171.325	106.575	131.842	150.742	143.871	130.983	166.524	143.092	180.618	181.288	164.179	0.418622	0.183942	2.27584	0.0228556	0.150144	NO	NA	0.269628	0.187829	1.4355	0.151145	0.997998	NO	NA	uncharacterized protein LOC100649939
LOC100649940	1949.82	1990.02	2095.54	1973.02	1874.43	2073.37	1969.12	1960.67	1750.09	1762.03	2209.18	2016.73	2070.8	1817.18	1960.87	2163.46	2133.3	2088.59	2133.53	2109.4	1900.72	1875.2	1994.41	-0.0454152	0.065938	-0.688755	0.490977	0.77373	NO	NA	-0.00921591	0.066045	-0.13954	0.889024	0.997998	NO	NA	protein arginine N-methyltransferase 3
LOC100649941	583.44	606.974	571.352	619.861	542.046	540.984	543.77	540.692	606.472	451.12	514.06	522.552	585.446	531.595	514.615	605.112	576.351	552.994	551.072	505.114	533.414	574.908	553.361	-0.138657	0.0709442	-1.95445	0.0506484	0.240562	NO	NA	-0.0184246	0.071561	-0.257468	0.796818	0.997998	NO	NA	ATP synthase mitochondrial F1 complex assembly factor 2
LOC100649943	160.884	122.817	89.3424	95.4247	123.582	67.4711	127.505	151.31	118.847	209.733	111.043	134.227	92.0912	144.744	85.386	160.385	102.897	85.6315	115.38	136.384	125.122	124.627	122.038	0.408964	0.237785	1.71989	0.0854522	0.321499	NO	NA	-0.0423995	0.239739	-0.176857	0.859621	0.997998	NO	NA	homeobox protein prophet of Pit-1
LOC100649944	2108.6	2188.67	2233.24	2067.53	1845.79	2145.74	2107.34	2075.57	1921.17	1983.77	1927.73	2245.06	2098.52	2002.12	2039.13	2085.71	2119.42	2187.64	2202.41	2166.45	2017.19	2031.42	2081.83	-0.0619589	0.0497076	-1.24647	0.212593	0.522986	NO	NA	0.0100214	0.0498511	0.201027	0.840678	0.997998	NO	NA	DIS3-like exonuclease 2
LOC100649946	327.864	337.068	293.73	329.722	339.026	331.351	266.074	219.213	395.259	269.376	325.265	548.81	339.881	404.24	328.866	283.801	333.336	366.242	336.522	341.58	366.837	333.348	337.155	-0.116025	0.152964	-0.758514	0.448143	0.74447	NO	NA	-0.109443	0.152385	-0.7182	0.472634	0.997998	NO	NA	tRNA (guanine-N(7)-)-methyltransferase
LOC100649947	1235.55	756.356	1617.7	939.581	2056	1182.01	1068.37	1326.69	1985.78	1146.93	1072.42	3120.11	1369.87	2585.33	2080.34	1129.78	1525.86	1692.53	1293.12	2048.65	1638.88	1799.73	1575.98	0.079905	0.271142	0.294698	0.768224	0.917058	NO	NA	-0.236081	0.270916	-0.871418	0.383526	0.997998	NO	NA	short/branched chain specific acyl-CoA dehydrogenase, mitochondrial
LOC100649948	10845	9189.7	6798.73	9124.69	10756.9	7351.1	7353.19	10279.4	5518.76	10474.3	9080.44	7721.54	8308.95	13071.7	9375.39	8388.06	7605.71	7563.4	7031.18	8438.56	9064.02	9935.68	8785.29	-0.0720287	0.181144	-0.397632	0.690901	0.878607	NO	NA	-0.117839	0.181163	-0.650457	0.515397	0.997998	NO	NA	uncharacterized protein LOC100649948
LOC100649949	105.788	81.5803	53.9239	69.4476	125.093	43.9967	59.2551	157.23	367.178	201.895	345.006	131.106	97.3224	225.906	7.53384	49.6192	66.8948	72.5702	128.518	62.8808	243.753	330.91	137.609	1.5647	0.584387	2.67751	0.00741711	0.074167	NO	NA	0.756423	0.58507	1.29287	0.196054	0.997998	NO	NA	4-coumarate--CoA ligase 1
LOC100649950	3239.99	3905.24	4302.11	3968.25	3153.65	3999.12	3024.79	3164.75	3211.77	3711.91	2885.59	2738.52	3986.29	3325.95	3844.87	4528.19	5277.81	3325.57	4001.6	3663.69	3124.79	3218.8	3618.33	-0.271578	0.130087	-2.08767	0.036828	0.200962	NO	NA	-0.142125	0.130076	-1.09263	0.274558	0.997998	NO	NA	A disintegrin and metalloproteinase with thrombospondin motifs 4
LOC100649952	550.94	537.507	496.95	524.446	495.238	501.416	479.962	521.133	509.479	487.882	557.516	468.962	486.076	500.744	529.095	526	472.433	506.692	525.954	545.407	501.916	462.043	508.536	-0.039011	0.0592791	-0.65809	0.51048	0.786181	NO	NA	0.0466931	0.0602577	0.774891	0.438404	0.997998	NO	NA	regulator of chromosome condensation
LOC100649954	1044.72	981.647	1149.94	974.783	1033.85	1078.26	1002.04	817.982	1106.76	911.001	948.373	1342.49	1009.46	1013.94	968.951	972.361	1020.57	1037.58	1059.6	1031.92	1028.8	1079.63	1027.94	-0.0951971	0.0813099	-1.17079	0.241682	0.557485	NO	NA	-0.0297212	0.0814163	-0.365053	0.715072	0.997998	NO	NA	coiled-coil domain-containing protein 124
LOC100649955	1360.04	1702.91	1353.05	1312.58	1336.21	1457.32	1403.08	1512	1031.73	1451.72	1553.37	1526.06	1263.18	1429.82	1537.04	1432.2	1309.5	1287.19	1300.51	1481.07	1367.53	1359.4	1398.52	-0.0109561	0.0952509	-0.115024	0.908426	0.970392	NO	NA	-0.0795733	0.0955123	-0.833121	0.404776	0.997998	NO	NA	uncharacterized protein PF11_0213
LOC100649958	6433.77	5771.95	5692.26	5629.06	7063.51	5355.39	5292.81	4887.53	5802.15	5450.23	5438.33	9417.73	6151.33	9738.69	6902.67	5869.98	5516.16	7094.91	5619.68	7397.96	7241.22	6491.82	6375.41	-0.124874	0.135295	-0.922976	0.35602	0.67295	NO	NA	-0.125217	0.135229	-0.92596	0.354467	0.997998	NO	NA	ADP-ribosylation factor GTPase-activating protein 2
LOC100649960	135.467	115.132	63.5871	110.275	175.225	100.477	106.104	165.058	88.6531	159.812	129.063	154.295	70.2113	286.292	167.011	115.926	66.9335	165.196	75.3857	132.35	130.556	124.618	128.983	0.198631	0.337993	0.587678	0.556749	0.811591	NO	NA	-0.230234	0.338117	-0.680929	0.495916	0.997998	NO	NA	iroquois-class homeodomain protein IRX-6
LOC100649961	503.454	633.398	553.574	652.661	577.448	753.53	542.469	802.441	403.318	839.228	566.214	343.25	467.379	445.81	644.455	540.469	691.348	567.311	746.946	457.347	646.82	504.024	585.586	0.0052665	0.19806	0.0265904	0.978786	0.994376	NO	NA	0.210544	0.198732	1.05944	0.289399	0.997998	NO	NA	glycogen-binding subunit 76A
LOC100649962	1607.12	1314.53	1694.77	1700.25	1425.26	1703.59	1353.31	1000.4	1911.59	1239.12	1338.28	2091.06	2037.95	1816.17	1729.74	1591.24	1959.31	1650.06	1713.71	1717.18	1831.06	1463.36	1631.32	-0.221981	0.129472	-1.71451	0.0864345	0.323291	NO	NA	-0.143857	0.12922	-1.11327	0.265593	0.997998	NO	NA	ribosomal protein 63, mitochondrial
LOC100649963	26290.3	23265.8	18770.6	21778.2	24631.8	17805.2	19925.9	26384.3	17668.8	24265.3	23765.4	17911.4	18491.3	21452.1	22213.9	19707.1	17580.6	19683.8	18647.1	20399.4	20859.7	23125.4	21119.2	0.0241745	0.117801	0.205215	0.837404	0.944426	NO	NA	0.0663077	0.117826	0.562761	0.573598	0.997998	NO	NA	longitudinals lacking protein
LOC100649964	1421.22	1343.38	1214.56	1258.64	1579.85	1251.85	1489.05	1458.12	1092.96	1429.21	1557.5	1496.48	1230.28	1447.49	1305.88	1271.59	1137.64	1482.06	1260.7	1446.89	1393.79	1416.28	1362.97	0.0995577	0.0853764	1.1661	0.243573	0.56048	NO	NA	0.0563629	0.0856971	0.657698	0.510732	0.997998	NO	NA	vacuolar protein sorting-associated protein 54
LOC100649965	6198.01	6682.58	6802.89	6978.79	6991.55	6788.39	7336.57	7240.16	5907.13	6537.08	6177.73	6120.56	6397.66	6585.27	6185.75	6895.57	6281.63	6956.35	6449.17	6831.73	6045.48	6399.33	6581.34	-0.0224951	0.0613564	-0.36663	0.713895	0.891148	NO	NA	0.0289664	0.0614587	0.471316	0.637415	0.997998	NO	NA	sodium/hydrogen exchanger 7
LOC100649966	143.354	131.237	141.48	160.961	124.65	176.304	141.193	122.029	197.793	154.662	143.791	200.935	197.587	137.285	182.648	178.141	224.073	162.237	209.986	144.55	151.823	177.065	163.808	0.0339808	0.152982	0.222123	0.824218	0.939732	NO	NA	-0.129442	0.151163	-0.856309	0.391827	0.997998	NO	NA	Sjoegren syndrome nuclear autoantigen 1 homolog
LOC100649968	2034.37	2173.32	2021.06	2273.53	2033.59	2304.27	2329.7	2231.34	1650.2	1914.2	1769.16	1954.75	2339.21	1902.37	2339.31	2516.61	2390.01	2053.19	2343.67	2080.57	1894.25	1975.93	2114.76	-0.128059	0.0968704	-1.32197	0.186179	0.490688	NO	NA	-0.0974902	0.0969053	-1.00604	0.314398	0.997998	NO	NA	dual specificity mitogen-activated protein kinase kinase dSOR1
LOC100649969	2131	2111.08	2394.26	2192.75	2477.44	2504.57	2324.3	2066.92	3750.94	2326.6	2703.64	3336.99	2538.17	2768.63	2409.08	2326.65	2478.26	2410.04	2578.09	3077.55	2758.96	2989.1	2575.23	0.200071	0.134716	1.48513	0.137508	0.417506	NO	NA	0.0610502	0.134705	0.453213	0.650395	0.997998	NO	NA	electron transfer flavoprotein subunit beta
LOC100649970	3915.39	3846.49	3409.56	3677.75	3175.9	3519.54	3654.14	3772.78	3184.98	3525.05	4156.41	3070.15	3778.92	3077.84	3795.35	3557.03	3416.77	3401.94	3486.41	3784.03	3463.8	3216.88	3540.32	0.0161939	0.0793405	0.204106	0.83827	0.944489	NO	NA	0.0185075	0.0795084	0.232774	0.815937	0.997998	NO	NA	WD repeat-containing protein 59
LOC100649972	1546.6	1504.21	1569.87	1563.52	1526.02	1483.5	2286.37	1753.49	1482.45	1766.74	1533.2	1485.82	1289.14	1115.65	1318.87	1511.9	1219.86	1675.32	1503.84	1435.47	1366.89	1442.54	1517.33	0.230522	0.0963318	2.393	0.0167111	0.122063	NO	NA	0.135537	0.096996	1.39735	0.162309	0.997998	NO	NA	kinesin-like protein KIF23
LOC100649973	597.554	578.626	562.607	640.824	494.274	561.75	614.566	563.997	573.746	576.992	631.685	515.272	584.169	504.243	537.412	622.289	610.62	551.134	607.088	572.365	557.086	589.184	574.886	0.0293903	0.071169	0.412965	0.679632	0.872757	NO	NA	0.0371188	0.0720041	0.515509	0.606197	0.997998	NO	NA	uncharacterized protein LOC100649973
LOC100649975	1425.62	1370.13	981.145	1211.14	1360.97	923.18	960.663	1470.85	717.994	1546.19	1359.57	825.483	1093.9	1256.45	1241.6	1167.78	806.485	830.997	978.781	1046.98	1254.87	1053.73	1131.11	-0.0160866	0.192566	-0.0835381	0.933424	0.981702	NO	NA	-0.0259012	0.192965	-0.134228	0.893223	0.997998	NO	NA	uncharacterized protein LOC100649975
LOC100649976	2717.48	2536.04	2389.7	2439.67	2632.67	2326.99	2573.24	2354.18	2354.49	2366.92	2367.85	3150.41	2565.61	3154.2	2528.91	2670.61	2472.79	2743.34	2558.07	2682.34	2707.02	2570.77	2584.69	-0.042128	0.0656498	-0.641707	0.521064	0.792098	NO	NA	-0.0692517	0.0655959	-1.05573	0.291091	0.997998	NO	NA	nardilysin
LOC100649978	574.543	480.885	453.921	536.47	358.036	401.089	690.582	472.697	558.041	527.982	476.96	430.305	638.156	259.33	444.44	434.388	430.581	500.002	408.53	462.993	367.824	443.136	470.495	0.228263	0.177989	1.28246	0.199682	0.507023	NO	NA	-0.0247171	0.179061	-0.138037	0.890211	0.997998	NO	NA	tektin-4
LOC100649979	2407.7	2626.06	2888.53	2835.24	2253.62	2857.38	2599.31	2056.81	3393.09	2216.4	2449.49	2653.82	3133.06	2509.1	2449.88	2969.6	3090.65	2731.1	2881.61	2640.17	2853.98	2513.09	2682.26	-0.0868355	0.11003	-0.789198	0.429996	0.732003	NO	NA	-0.0128702	0.110031	-0.116969	0.906885	0.997998	NO	NA	MICOS complex subunit MIC27
LOC100649980	902.533	1034.55	1043.89	1017.95	938.32	1107.3	1162.73	1067.15	972.064	979.628	981.129	953.297	1023.94	1046.75	1034.59	1036.07	1083.01	1092.43	1020.21	1016.62	967.353	962.064	1020.16	0.0334066	0.0653281	0.511367	0.609094	0.837418	NO	NA	-0.0246453	0.0657569	-0.374794	0.707814	0.997998	NO	NA	fizzy-related protein homolog
LOC100649981	27649.1	20609.4	14731.7	22146.1	20819.2	15996.8	16375.8	23959.1	10355	19682.1	16410.8	19000.7	20121.8	22916.9	24686.3	21005.9	19817.1	21215.3	16233.8	21838.5	16648.8	23866.8	19822.1	-0.221274	0.18548	-1.19298	0.232878	0.547829	NO	NA	-0.100015	0.185477	-0.539232	0.589727	0.997998	NO	NA	1-phosphatidylinositol 4,5-bisphosphate phosphodiesterase classes I and II
LOC100649982	1622.27	1742.01	1750.11	1606.58	2063.86	1649.03	1859.09	1624.08	2093.33	1552.57	2009.28	2006.02	1648.05	2475.74	1557.58	1713.44	1533.85	1980.65	1592.22	2024.92	1809.65	1915	1810.42	0.0935317	0.122177	0.76554	0.44395	0.741807	NO	NA	0.0152376	0.122269	0.124624	0.900821	0.997998	NO	NA	molybdenum cofactor biosynthesis protein 1
LOC100649983	19.2912	0.958996	2.41444	3.1046	21.876	8.79784	0	35.3904	8.76291	11.087	16.4905	195.808	1.51015	6.36628	51.469	19.35	6.68448	5.04462	28.8647	75.0117	3.26578	18.142	24.5314	1.02831	1.07317	0.958192	0.337966	0.656169	NO	NA	-0.513239	1.05587	-0.48608	0.62691	0.997998	NO	NA	uncharacterized protein LOC100649983
LOC100649986	769.114	526.62	491.16	566.286	834.123	487.725	675.035	769.55	675.564	852.267	656.589	713.455	527.158	1150.03	610.741	620.26	437.071	749.169	523.241	666.247	704.847	745.072	670.515	0.277689	0.206817	1.34268	0.179375	0.483216	NO	NA	-0.0261027	0.207033	-0.12608	0.899669	0.997998	NO	NA	uncharacterized protein LOC100649986
LOC100649987	918.579	761.051	650.443	842.837	719.265	638.006	703.036	723.435	544.04	921.011	853.604	414.926	530.603	675.678	629.881	664.808	525.871	592.556	546.782	582.112	679.649	697.278	673.43	-0.0127871	0.149245	-0.0856785	0.931722	0.980994	NO	NA	0.109671	0.150435	0.729026	0.465986	0.997998	NO	NA	dipeptidase 1
LOC100649988	30177.2	44528.9	41245.1	40865.3	33230.5	60184.4	35819.7	36975.7	51194.5	27192.6	23868.8	30573.2	52551.8	30711.8	38839.8	57200.7	58135	34545.8	54292.1	34525.2	41873.4	35010.6	40615.6	-0.383305	0.202522	-1.89266	0.0584029	0.260457	NO	NA	-0.0560699	0.202518	-0.276864	0.781885	0.997998	NO	NA	cytochrome P450 9e2
LOC100649989	2249.75	2242.8	2606.11	2455.57	2242.6	2546.06	2758.28	2545.04	2722.37	2561.69	2641.86	2079.37	2310.48	2138.04	2080.48	2538.61	2354.2	2345.08	2662.64	2398.4	2301.4	2202.88	2408.35	0.130421	0.0643748	2.02596	0.0427687	0.219412	NO	NA	0.0958667	0.0647774	1.47994	0.138889	0.997998	NO	NA	probable tyrosyl-DNA phosphodiesterase
LOC100649990	1758.66	2055.86	2106.26	2070.47	1766.92	2237.23	2069.86	1776.72	1844.65	1850.32	1717.51	1696.66	2148.6	1702.27	1836.82	2191.03	2228.4	2035.04	2157.29	1942.67	1927.19	1876.69	1954.41	-0.123566	0.0893983	-1.38219	0.166913	0.46407	NO	NA	0.0271218	0.0894765	0.303117	0.761801	0.997998	NO	NA	probable Xaa-Pro aminopeptidase 3
LOC100649991	85.3581	83.8631	54.6359	88.1983	85.8538	97.3267	50.8862	71.7356	56.4578	103.053	80.9524	35.4085	76.3281	80.9393	53.876	97.3958	62.0986	53.6382	75.4091	68.3533	80.3737	52.2187	72.4709	-0.241227	0.235218	-1.02555	0.305106	0.626306	NO	NA	0.0127822	0.239721	0.0533211	0.957476	0.997998	NO	NA	PR domain zinc finger protein 16
LOC100649992	535.062	572.635	588.238	668.325	713.439	540.861	596.063	528.974	564.493	504.127	489.755	765.881	597.118	877.233	745.33	503.509	646.176	602.666	590.63	643.653	606.509	665.807	615.749	-0.164081	0.123178	-1.33206	0.182842	0.487165	NO	NA	-0.142671	0.122788	-1.16193	0.245266	0.997998	NO	NA	thymidylate kinase
LOC100649993	11021.7	9438.57	8350.37	9501.03	11758.7	8114.48	9113.33	11526.7	7950.98	11764.9	10340.9	9946.62	8867.33	11544.8	10176.6	9163.78	8189.96	9814.15	8489.98	9130.17	9373.41	10545.8	9732.92	0.0866384	0.118527	0.730962	0.464803	0.755055	NO	NA	-0.0517566	0.118562	-0.436537	0.662447	0.997998	NO	NA	heterogeneous nuclear ribonucleoprotein R
LOC100649994	12073.6	11588.9	9733.5	11212.9	11779.5	10065.7	11231.9	12347.4	7553.61	11538.7	11039.8	9881.91	10615.5	10523.4	11952.8	11177.3	9793.71	11003.1	10031.5	11906.7	10174	11214.1	10838.2	-0.0361569	0.104364	-0.346451	0.729004	0.899239	NO	NA	0.0180182	0.104393	0.172599	0.862966	0.997998	NO	NA	pre-mRNA-processing factor 39
LOC100649995	202.24	198.72	215.685	243.215	237.591	228.756	176.191	180.841	203.519	179.656	167.95	225.143	235.275	211.623	209.65	255.287	261.625	253.098	276.103	208.821	175.222	230.102	217.105	-0.293483	0.115507	-2.54083	0.011059	0.0938503	NO	NA	-0.0129961	0.113871	-0.11413	0.909134	0.997998	NO	NA	protein Simiate
LOC100649996	1414.05	1413.89	1791.9	1591.98	1204.29	1712.03	1543.42	1111.44	1597.3	1305.64	1167.86	1804.91	1829.22	1544.32	1487.49	1832.62	1906.52	1560.33	1440.51	1558.56	1568.11	1510.84	1540.78	-0.178925	0.11434	-1.56484	0.11762	0.383655	NO	NA	-0.183705	0.114191	-1.60875	0.10767	0.997998	NO	NA	uncharacterized protein LOC100649996
LOC100649997	2650.14	2850.05	3740.75	3120.91	2815.44	3456.4	3143.89	2874.66	5585.88	3103.21	3815.22	3634.91	3375.76	2824.16	3085.85	3574.24	3775.18	3446.13	3368.8	3047.52	3366.09	3578.25	3374.25	0.24172	0.146831	1.64625	0.0997117	0.349795	NO	NA	0.00282315	0.146902	0.019218	0.984667	0.998906	NO	NA	probable medium-chain specific acyl-CoA dehydrogenase, mitochondrial
LOC100649998	2562.24	2627.87	2565.76	2523.11	2346.92	2508.89	2557.57	2533.73	2153.5	2353.43	2369.78	2091.24	2437.8	2157.76	2486.26	2481.32	2396.63	2367.85	2513.3	2704.74	2163.4	2275.74	2417.22	-0.0864918	0.0659304	-1.31187	0.189566	0.495078	NO	NA	0.0473675	0.0661739	0.715803	0.474113	0.997998	NO	NA	mediator of RNA polymerase II transcription subunit 23
LOC100650001	767.007	745.473	565.846	854.909	664.932	866.163	668.685	802.685	366.307	862.334	759.386	404.259	590.394	605.98	683.115	641.444	531.296	468.379	633.889	712.53	659.302	654.804	659.505	-0.125095	0.186663	-0.670162	0.502754	0.781916	NO	NA	0.149198	0.187459	0.795899	0.426091	0.997998	NO	NA	forkhead box protein D3-like
LOC100650003	813.486	738.845	675.685	805.328	778.271	752.978	722.043	744.741	565.162	726.413	598.297	701.202	836.596	700.217	964.459	816.327	835.215	658.168	836.396	849.86	888.158	721.996	760.447	-0.208396	0.0973415	-2.14088	0.0322839	0.185522	NO	NA	-0.00413176	0.0970266	-0.0425838	0.966033	0.998307	NO	NA	uncharacterized protein LOC100650003
LOC100650004	1593.03	1522.41	1538.64	1518.97	1920.22	1718.78	1336.25	1237.45	1736.59	1238.44	1387.82	2837.78	1925.26	2871.83	2058.61	1550.93	1931.52	1990.74	1644.66	2098.77	2006.72	1876.15	1797.34	-0.214659	0.143886	-1.49187	0.135733	0.415073	NO	NA	-0.204496	0.143522	-1.42484	0.154203	0.997998	NO	NA	uncharacterized protein LOC100650004
LOC100650006	1587.58	1469.54	1770.38	1593.43	1480.58	1738.74	1659.54	1428.49	2211.64	1304.5	1580.7	1846.56	1763.66	1666.51	1607.83	1625.88	1731.39	1698.57	1755.02	1604.04	1831.12	1634.13	1663.17	0.00951072	0.103915	0.0915242	0.927076	0.978917	NO	NA	0.0121074	0.103962	0.11646	0.907288	0.997998	NO	NA	ribosomal RNA small subunit methyltransferase NEP1
LOC100650007	4103.26	4343.79	4810.78	4539.09	3927.91	4599.73	4632.3	4025.48	4188.8	4120.21	3935.93	3941.88	4899.52	3779.31	4084.68	4931.51	4729.78	4010.71	4926	4433.99	4156.26	3811.39	4315.1	-0.091165	0.0836681	-1.0896	0.275888	0.597303	NO	NA	-0.0215723	0.0837278	-0.257648	0.796679	0.997998	NO	NA	NCK-interacting protein with SH3 domain
LOC100650008	683.603	601.29	620.433	673.484	604.368	595.203	623.818	585.962	609.348	520.881	698.158	725.952	660.651	743.348	597.433	639.435	650.578	656.069	597.713	719.679	595.513	637.351	638.194	-0.0512974	0.0807366	-0.635367	0.525189	0.794114	NO	NA	-0.0657356	0.0808464	-0.813093	0.416165	0.997998	NO	NA	luc7-like protein 3
LOC100650010	7582.1	4766.72	5223.52	4462.97	13355.8	4520.94	6806.54	7532.18	8608.53	9158.77	9920.89	9682.92	4436.9	11000.4	5985.21	4058.61	4573.64	9137.83	4190.18	6939.19	7431.99	9287.62	7211.98	0.477162	0.286039	1.66817	0.0952821	0.340683	NO	NA	0.0449278	0.286075	0.157049	0.875206	0.997998	NO	NA	echinoderm microtubule-associated protein-like 2
LOC100650011	4784.51	4999.63	5299.99	5466.66	4366.07	4201.81	4232.14	4435.1	5343.84	4378.89	4604.36	4635.24	4819.14	5013.34	4353.5	4254.35	4848.9	4932.48	4488.56	5073.86	4415.62	5357.54	4741.16	-0.0893347	0.0825706	-1.08192	0.279289	0.601391	NO	NA	0.0728349	0.0826305	0.881454	0.378072	0.997998	NO	NA	diacylglycerol kinase epsilon
LOC100650012	2037.66	2131.6	2184.34	2133.52	1989.07	2199.87	2356.94	2003.68	2355.06	2185.43	2164.63	2248.92	2261.18	2133.35	2110.56	2200.56	2334.74	2207.25	2216.89	2131.14	2052.29	1966.15	2163.86	0.0669227	0.0513188	1.30406	0.192214	0.498046	NO	NA	-0.067669	0.0515866	-1.31175	0.189603	0.997998	NO	NA	abscission/NoCut checkpoint regulator
LOC100650013	2318.77	2348.17	2364.72	2705.67	1724.8	2626.76	2454.15	2295.91	2087.87	1839.7	2106.13	2016.15	2620.36	1757.17	2304.57	2749.79	2902.71	2262.43	2612.54	2342.3	2171.68	2026.64	2301.77	-0.158287	0.125607	-1.26018	0.207605	0.517544	NO	NA	-0.028341	0.125636	-0.22558	0.821528	0.997998	NO	NA	uncharacterized protein LOC100650013
LOC100650014	2.03837	4.79913	1.60966	6.82172	0	2.93305	0	0	5.84349	2.21849	2.99986	16.9659	27.9114	14.3186	8.78848	5.8002	5.85282	0	17.7048	1.33806	11.9705	5.66658	6.61732	-0.737311	0.96987	-0.760216	0.447125	0.74382	NO	NA	-0.840076	0.831629	-1.01016	0.31242	0.997998	NO	NA	serine protease 53-like
LOC100650017	2116.86	2237.5	2665.55	1946.99	2051.16	2414.55	1688.29	1893.78	2804.73	1977.62	2387.67	3348.23	2879.78	3140.68	2664.08	2317.1	3069.89	2365.09	2698.48	2506.53	2553.06	2559.17	2467.58	-0.0547923	0.12497	-0.438442	0.661066	0.864568	NO	NA	-0.196784	0.124788	-1.57694	0.114809	0.997998	NO	NA	PDZ domain-containing protein GIPC3
LOC100650018	2416.53	2378.93	2471.96	2375.92	2082.49	2554.75	2587.08	2433	2664.67	2194.61	2322.55	2231.4	2438.53	1907.05	2210.71	2433.2	2444.62	2268.7	2566.62	2503.9	2394.13	2151.14	2365.11	0.013699	0.0722117	0.189707	0.849539	0.948119	NO	NA	0.0785775	0.0724548	1.0845	0.278142	0.997998	NO	NA	exocyst complex component 7
LOC100650019	1825.9	1979.73	2250.22	1881.07	2230.56	2215.63	1849.24	1780.94	2405.54	1728.13	1840.6	2613.14	2369.99	2564.2	2197.6	1937.46	2435.68	2037.75	2202.19	2262.24	2089.96	2266.3	2134.73	-0.102532	0.0974046	-1.05264	0.292505	0.6142	NO	NA	-0.114774	0.0972983	-1.17961	0.238155	0.997998	NO	NA	uncharacterized protein C6orf106 homolog
LOC100650023	5249.95	4856.64	4066.12	5289.97	5589.86	4525.15	4184.85	6190.94	2063.82	5248.37	4325.83	3621.29	4606.25	5564.3	5935.74	4702.99	4632.19	4191.69	4206.73	4858.43	4561.52	5901.66	4744.29	-0.168202	0.198661	-0.846679	0.397174	0.707774	NO	NA	-0.0220634	0.198677	-0.111051	0.911576	0.997998	NO	NA	uncharacterized protein LOC100650023
LOC100650024	1806.53	1874.16	1966.28	1837.83	2023.85	2062.87	1871.02	1798.17	1936.43	1656.52	1807.89	2051.72	2123.61	2141.13	1953.72	2078.35	2125.27	2091.9	2227.83	2049	1849.76	1765.38	1959.06	-0.0953455	0.0623666	-1.52879	0.126317	0.400416	NO	NA	-0.0494211	0.0622974	-0.793308	0.427598	0.997998	NO	NA	collagen type IV alpha-3-binding protein
LOC100650025	101.706	118.056	92.5556	105.421	100.069	103.391	93.0035	110.064	136.35	95.3971	95.9976	158.865	165.965	79.5466	135.594	97.3113	128.766	99.7908	98.3585	62.886	109.909	100.863	108.63	0.0384066	0.187712	0.204604	0.837882	0.944426	NO	NA	-0.432259	0.188561	-2.29241	0.0218818	0.677169	NO	NA	putative protein tag-52
LOC100650026	4920.57	4757.36	4056.49	4495.69	4756.84	4054.72	4319.02	5096.99	3739.95	4832.32	4571.97	4090.61	4256.26	5258.25	4648.43	4147.11	4505.56	4472.05	4184.65	4553.69	4311.8	4650.21	4485.48	0.00309413	0.0853772	0.0362407	0.97109	0.992243	NO	NA	-0.0171249	0.0854754	-0.200349	0.841208	0.997998	NO	NA	phosphatidylinositol 4-phosphate 5-kinase type-1 gamma
LOC100650027	4570.6	4386.19	3325.1	4134.46	4047.9	3659.86	4313.48	5312.05	2351.88	4361.98	4130.47	3254.34	3727.83	3974.48	4686.51	3906.84	3797.3	3957.07	3720.54	4051.33	3793.56	4433.82	3995.34	0.0290378	0.150325	0.193167	0.846828	0.947509	NO	NA	0.0325122	0.150393	0.216181	0.828846	0.997998	NO	NA	uncharacterized protein LOC100650027
LOC100650029	997.177	1064.91	927.013	992.557	892.991	1012	930.973	886.736	934.006	945.161	909.072	1086.9	1075.54	905.318	951.572	1077.65	988.921	959.044	998.417	1089.67	985.516	1073.39	985.661	-0.0879062	0.0608103	-1.44558	0.148295	0.436518	NO	NA	-0.00155129	0.0607796	-0.0255232	0.979638	0.998906	NO	NA	UPF0536 protein C12orf66 homolog
LOC100650030	8110.51	8269.06	9020.26	7615.4	13672.7	8410.08	9537.28	9137.86	8024.64	9309.18	8543.39	12902.3	8066.34	20099.6	10719.1	7608.12	8411.27	12484.3	8367.71	12450.3	9040.98	9529.5	9969.54	0.00282128	0.215019	0.0131211	0.989531	0.99809	NO	NA	-0.164621	0.215001	-0.765674	0.44387	0.997998	NO	NA	vigilin
LOC100650032	1449.65	1482.23	1539.3	1463.13	1284.37	1597.46	1365.68	1321.15	1518.84	1330.06	1397.11	1628.11	1674.07	1443.28	1448.94	1467.1	1654.33	1444.69	1487.17	1455.07	1577.62	1367.97	1472.61	-0.0932898	0.0646518	-1.44296	0.149033	0.437933	NO	NA	-0.0770449	0.0646881	-1.19102	0.233646	0.997998	NO	NA	translation initiation factor eIF-2B subunit alpha
LOC100650033	53.3705	26.9429	37.1527	47.3941	60.4265	19.9093	61.0623	50.7153	90.1818	55.7465	66.5002	25.1226	24.6802	30.0236	27.9238	30.4256	13.3904	38.0752	39.7796	20.2221	49.2837	75.0191	42.8794	0.694458	0.324482	2.1402	0.0323384	0.185522	NO	NA	0.810271	0.342388	2.36653	0.0179556	0.618017	NO	NA	acyl-CoA Delta(11) desaturase-like
LOC100650034	1853.35	2085.65	1914.21	2096.52	1768.31	2094.41	1604.73	1669.86	2096.03	1796.61	1934.55	2068.34	2332.35	1671.88	1989.79	2078.77	2151.76	1909.86	2217.7	2140.05	2079.12	1779.23	1969.69	-0.140344	0.0855566	-1.64037	0.100928	0.35225	NO	NA	0.00390375	0.0855346	0.0456394	0.963598	0.998307	NO	NA	recQ-mediated genome instability protein 1
LOC100650035	5196.58	1241.71	1418.18	185.311	5325.87	3145.35	1621.6	1658.59	1878.05	2869.39	529.648	12735.1	292.833	6830.4	3333.7	1024.28	1255.51	2275.11	1620.66	5656.91	1090.24	6847.07	3092.37	-0.0429911	0.756383	-0.0568378	0.954674	0.989108	NO	NA	-0.305455	0.75631	-0.403875	0.686304	0.997998	NO	NA	protein artichoke
LOC100650037	305.368	263.788	322.05	325.858	176.95	285.362	259.838	189.877	324.759	283.273	255.367	214.051	446.179	355.172	335.658	545.753	544.343	263.864	590.26	439.796	264.734	173.089	325.699	-0.195137	0.24903	-0.783589	0.433281	0.734045	NO	NA	-0.133078	0.247758	-0.537129	0.591179	0.997998	NO	NA	arylsulfatase B
LOC100650039	962.824	1095.24	1171.01	1171.69	938.019	1295.63	1210.88	1032.89	1217.32	1011.54	1028.85	1101.16	1206.05	919.616	985.531	1191.12	1329.26	1143.25	1204.65	1049.2	1025.15	1102.79	1108.8	-0.016013	0.105053	-0.152428	0.87885	0.959968	NO	NA	-0.0164483	0.105259	-0.156265	0.875824	0.997998	NO	NA	PCI domain-containing protein 2
LOC100650040	2227.05	2642.13	2607.7	2331.8	2048.56	2579.01	2609.5	1979.08	2736.9	2125.58	2221.69	2447.95	2757.74	2249.45	2310.21	2270.71	2728.7	2521.61	2736.16	2386.56	2597.43	2340.07	2429.8	-0.0491736	0.0967761	-0.508117	0.611371	0.838728	NO	NA	0.0369464	0.096809	0.381643	0.702726	0.997998	NO	NA	uncharacterized protein LOC100650040
LOC100650041	2851.87	2928.15	2937.01	2852.77	2910.05	2649.15	2971.15	3634.89	2066.98	2878.02	3658.08	2472.7	2615.88	2490.13	2925.52	2958.63	2661.28	2784.77	2572.56	2877.46	2698.42	2764.83	2825.47	0.0965251	0.109948	0.877912	0.379991	0.693891	NO	NA	0.0203643	0.110154	0.184871	0.85333	0.997998	NO	NA	coronin-7
LOC100650042	73.2142	52.7921	50.7038	65.742	42.2135	46.1947	77.3725	108.102	36.0339	96.5001	128.988	30.846	41.4871	42.9566	64.0293	46.4041	13.3771	56.4526	32.7875	41.4827	39.1767	28.3337	55.2359	0.694168	0.335168	2.0711	0.0383491	0.205211	NO	NA	-0.0205779	0.34965	-0.0588527	0.953069	0.997998	NO	NA	uncharacterized protein LOC100650042
LOC100650043	23059.3	19300.6	18242.5	22130.7	18461.1	17709.8	21095.9	32706.1	15688	27800.6	30366.6	11268.9	14976.5	18119.9	17043.8	17859.4	16884.1	16156.6	16477.6	16210.4	16825.9	19412.4	19445.3	0.35011	0.159298	2.19783	0.0279613	0.169191	NO	NA	0.111026	0.15935	0.696746	0.485961	0.997998	NO	NA	calcium-activated potassium channel slowpoke
LOC100650045	668.52	468.523	448.614	462.395	658.659	444.316	438.124	567.988	356.45	611.888	470.619	450.279	478.129	719.015	578.349	432.755	463.129	490.506	396.18	479.629	577.491	639.358	513.678	-0.0755666	0.178569	-0.42318	0.672164	0.869481	NO	NA	-0.0390703	0.178766	-0.218556	0.826996	0.997998	NO	NA	uncharacterized protein LOC100650045
LOC100650046	2874.34	2740.09	3083.34	2937.84	3264.17	3204.67	3277.39	2756.83	3466.11	3282.07	3210.04	3721.23	2914.31	3984.05	3145.63	2997.66	3004.12	3495.21	3069.49	3847.8	3185.37	3139.31	3209.14	0.0998297	0.0913818	1.09245	0.274637	0.595512	NO	NA	0.0100688	0.0914019	0.110159	0.912283	0.997998	NO	NA	protein catecholamines up
LOC100650047	7668.69	6734.52	6109.14	6510.48	6825.62	5447.68	6354.25	6822.52	5191.43	7299.99	7336.77	6247.21	6287.64	6561.02	7031.92	6688.67	5767.67	6757.31	5907.11	6827.89	6700.92	6814.57	6540.59	0.0267182	0.0923233	0.289399	0.772276	0.918797	NO	NA	0.01876	0.092379	0.203076	0.839076	0.997998	NO	NA	serine/arginine repetitive matrix protein 1
LOC100650048	118.114	87.5757	82.059	75.5086	411.617	82.2364	88.3675	113.056	45.1437	133.231	95.233	113.267	74.3652	195.861	98.0269	68.3148	66.7596	119.12	76.9851	237.047	126.741	113.733	119.198	-0.512082	0.446267	-1.14748	0.251184	0.570801	NO	NA	0.355169	0.446175	0.796031	0.426014	0.997998	NO	NA	brain tumor protein
LOC100650049	3060.27	882.313	947.895	915.586	2824.05	864.33	975.992	933.397	1088.87	1058.18	1054.4	5840.91	892.048	5128.78	3295.92	848.415	963.125	3525.35	953.004	5122.9	3052.23	2993.84	2146.45	-0.454433	0.536669	-0.846767	0.397125	0.707774	NO	NA	0.109195	0.536351	0.203589	0.838675	0.997998	NO	NA	tRNA dimethylallyltransferase, mitochondrial
LOC100650050	7231.38	6069.24	5900.75	5898.69	6896.64	5576.92	4995.71	5385.91	5264.73	4922.15	5633.95	8398.5	6576.78	8451.84	6929.13	5863.68	6307.91	6801.92	6083.83	6905.87	7147.83	6395.03	6347.2	-0.240106	0.0967892	-2.48071	0.0131122	0.105248	NO	NA	-0.100744	0.0967066	-1.04175	0.297527	0.997998	NO	NA	eukaryotic translation initiation factor 5B
LOC100650051	6336.46	6547.15	6683.04	6804.66	9868.4	6195.08	5638.83	4173.3	7751.79	5216.23	5223.07	11194.6	7214.09	15600	9733.63	7730.49	9000.39	8260	7355.41	10789.7	9216.67	8008.64	7933.71	-0.347109	0.193887	-1.79027	0.0734111	0.296198	NO	NA	-0.200027	0.193792	-1.03217	0.301991	0.997998	NO	NA	alpha-N-acetylgalactosaminidase
LOC100650053	0	3.83848	4.02249	4.96141	1.56257	2.19878	0	0	0	2.22014	0	3.08306	0	9.54317	1.2558	0.644396	0	6.04761	1.31114	0	0	0	1.8495	-2.6102	1.6627	-1.56986	0.116447	0.381541	NO	NA	-1.04498	1.55798	-0.670725	0.502396	0.997998	NO	NA	uncharacterized protein LOC100650053
LOC100650054	214.516	181.335	166.355	228.767	237.488	173.131	154.721	180.892	167.625	187.635	217.174	153.933	129.817	228.779	180.34	142.793	178.425	135.556	198.827	188.687	228.071	203.487	185.38	-0.171188	0.158874	-1.07751	0.281253	0.603457	NO	NA	0.214112	0.159915	1.33891	0.180601	0.997998	NO	NA	cytochrome P450 306a1
LOC100650055	6559.91	5797.52	6413.87	5453.01	7143.74	5040.05	5056.59	5309.22	6265.82	4009.49	5135.17	8928.29	8079.84	9845.49	7913.85	5314.36	8802.06	7204.59	5718.7	7093.59	6174.08	6562.2	6537.34	-0.229133	0.141246	-1.62222	0.104755	0.358149	NO	NA	-0.319	0.141156	-2.25992	0.0238262	0.701281	NO	NA	glutamate dehydrogenase, mitochondrial
LOC100650056	1222.04	1063.82	955.717	1113.23	1111.46	1003.55	1115.65	1176.7	794.979	1166.2	1217.24	1137.25	1026.54	1148.53	1150.24	1100.66	1031.75	1031.8	1023.02	1122.68	1124.89	1106.92	1088.4	0.0324074	0.0929502	0.348654	0.727349	0.898544	NO	NA	-0.0363738	0.0932431	-0.390096	0.696465	0.997998	NO	NA	band 4.1-like protein 5
LOC100650057	2846.94	2553.52	2174.2	2501.72	2610.32	2513.27	2479.57	2533.67	2210.33	3422.38	2435.09	2074.55	1936.97	2687.15	2326.2	2062.76	2388.29	2198.16	1990.36	2241.04	2213.8	2276.64	2394.4	0.0593479	0.106106	0.559327	0.575938	0.82166	NO	NA	-0.0559683	0.106457	-0.525736	0.599072	0.997998	NO	NA	colorectal mutant cancer protein
LOC100650059	77.0274	90.7447	46.2451	37.8537	43.138	42.6194	57.1246	87.8109	90.192	65.5759	40.0233	44.3179	27.8744	48.9639	26.5679	41.1711	67.5588	87.8279	45.7483	78.2657	34.2976	73.7255	57.0306	0.328233	0.328465	0.999293	0.317653	0.639055	NO	NA	0.540223	0.334391	1.61554	0.106193	0.997998	NO	NA	uncharacterized protein LOC100650059
LOC100650060	1177.07	1291.43	1383.39	1278.08	1200.13	1280.77	1285.59	1154.95	1538.36	1064.39	1239.84	1379.92	1491.81	1263.53	1202.57	1301.96	1470.69	1197.3	1335.45	1163.7	1274.58	1364.97	1288.2	-0.0238071	0.087865	-0.27095	0.786429	0.925292	NO	NA	-0.0845186	0.0879867	-0.960584	0.336761	0.997998	NO	NA	exosome complex component MTR3
LOC100650061	6520.47	7581.6	8834.52	7742.85	8943.43	8261.86	7414.06	6881.26	7623.3	6966.4	7346.05	8410.2	7922.16	9908.12	8204.83	7696.29	8101.28	8883.49	8230.3	8246.45	7455.5	7538.54	7941.5	-0.133373	0.0832761	-1.60158	0.10925	0.366654	NO	NA	-0.0583682	0.0832679	-0.700968	0.483323	0.997998	NO	NA	transmembrane 9 superfamily member 2
LOC100650062	444.185	482.307	633.385	544.726	349.06	670.712	586.183	574.799	608.606	536.692	536.02	489.861	667.678	399.652	502.32	644.5	689.83	542.449	639.201	519.114	526.678	521.472	550.429	0.094746	0.156899	0.603866	0.545933	0.805688	NO	NA	-0.015865	0.157137	-0.100963	0.91958	0.997998	NO	NA	homologous-pairing protein 2 homolog
LOC100650063	2561.99	2789.86	2572.3	2908.85	2090.85	2708.84	2615.16	2536.22	2275.27	2141.17	2343.27	2341.57	2966.12	2212.83	2734.62	3007.1	3003.1	2407.63	2957.07	2456	2448.32	2380.82	2566.32	-0.15931	0.0943368	-1.68874	0.09127	0.333093	NO	NA	-0.0680699	0.094351	-0.721454	0.470631	0.997998	NO	NA	uncharacterized protein LOC100650063
LOC100650064	2084.31	2211.4	1951.9	1989.67	1988.63	2100.53	1977.16	2127.02	1730.26	2035.5	1843.02	1785.27	2046.12	1940.37	2034.3	1991.2	2038.28	1816	2112.04	2160.16	2072.52	1815.95	1993.26	-0.0989974	0.0615834	-1.60753	0.107937	0.364519	NO	NA	0.0330171	0.0618081	0.534188	0.593212	0.997998	NO	NA	mitogen-activated protein kinase kinase kinase 4
LOC100650065	126.634	134.511	149.675	118.771	209.168	180.281	141	154.375	156.688	161.75	110.819	189.532	126.483	184.675	145.548	98.1349	141.893	165.581	128.637	181.064	151.365	167.884	151.112	-0.0170448	0.178171	-0.0956651	0.923787	0.977307	NO	NA	0.0812805	0.178987	0.454114	0.649747	0.997998	NO	NA	E3 ubiquitin-protein ligase XIAP
LOC100650066	3973.03	3744.56	2962.69	3350.41	3199.89	2952.38	2685.68	3779.15	2154.59	3652.45	3462.66	2904.75	3005.68	3173.56	3186.7	3122.15	2851.99	3013.01	2922.2	3421.39	3220.8	3222.61	3180.11	-0.092922	0.123499	-0.752411	0.451804	0.746559	NO	NA	0.0512552	0.123616	0.414634	0.67841	0.997998	NO	NA	uncharacterized protein LOC100650066
LOC100650067	1.01917	0.959068	0.804793	0	1.56473	0.733355	0.822079	0	0	2.21713	0	0	1.50666	4.7793	1.25553	0	1.67035	1.01035	2.62675	1.33602	2.17937	2.26495	1.21589	-0.216393	1.31086	-0.165078	0.868883	NA	NO	NA	0.292584	1.04335	0.280427	0.77915	0.997998	NO	NA	uncharacterized protein LOC100650067
LOC100650068	488.179	586.532	522.512	624.02	517.241	611.078	603.479	525.083	538.46	543.492	505.632	541.009	631.38	447.483	533.536	640.299	595.734	589.313	616.992	480.985	477.929	471.922	549.65	-0.048745	0.107416	-0.453796	0.649976	0.858078	NO	NA	-0.09169	0.10786	-0.850083	0.395279	0.997998	NO	NA	sprT-like domain-containing protein Spartan
LOC100650069	5711.32	4511.86	3521.55	4682.41	6898.68	4113.84	4130.8	5822.38	3123.12	5778.89	5145.53	5432.31	3680.38	7462.07	5173.28	4052.71	3554.09	4824.3	3526	5551.99	4997.59	5504.65	4872.72	8.22051e-07	0.212921	3.86083e-06	0.999997	0.999997	NO	NA	-0.0367137	0.21295	-0.172406	0.863118	0.997998	NO	NA	uncharacterized protein LOC100650069
LOC100650070	562.933	620.408	367.646	526.002	465.892	381.092	303.52	729.413	220.979	481.319	451.491	422.148	442.864	597.231	598.692	540.651	451.488	423.718	393.089	464.023	450.696	562.719	475.364	-0.180948	0.231511	-0.781592	0.434454	0.734457	NO	NA	-0.120712	0.231564	-0.521292	0.602164	0.997998	NO	NA	rhomboid-related protein 1
LOC100650071	128.092	132.469	149.695	135.849	107.867	164.242	144.884	160.194	140.233	201.856	142.474	98.7006	135.758	97.0547	195.848	172.101	183.079	115.944	183.62	137.85	141.477	114.475	144.716	0.16088	0.187931	0.856056	0.391967	0.703449	NO	NA	-0.0431643	0.189451	-0.227839	0.819771	0.997998	NO	NA	uncharacterized protein LOC100650071
LOC100650072	5385.33	5555.34	4535.78	5210.08	4451.68	4882.3	4290.09	5048.73	3316.92	4700.6	4579.85	3761.29	4509.64	3968.95	4654.82	4786.04	4542.93	4515.19	4966.47	5126.28	5106.54	4786.27	4667.32	-0.20422	0.0966853	-2.11222	0.0346678	0.193512	NO	NA	0.180692	0.0967463	1.86769	0.0618047	0.932733	NO	NA	centrosomal protein of 104 kDa
LOC100650073	634.862	575.833	583.514	592.086	577.042	557.309	580.98	553.238	537.644	531.399	651.061	576.899	485.157	542.475	500.966	570.894	532.699	567.406	564.539	587.267	570.192	524.672	563.552	-0.0378356	0.0651522	-0.580726	0.561425	0.813292	NO	NA	0.0682815	0.0663696	1.02881	0.30357	0.997998	NO	NA	double-strand break repair protein MRE11
LOC100650074	149.509	170.452	215.832	149.708	150.078	157.316	171.226	236.762	160.782	220.313	209.222	106.764	71.7439	71.6118	69.9117	130.421	117.22	198.646	154.107	175.743	138.479	129.763	152.528	0.290776	0.183805	1.58198	0.113654	0.376124	NO	NA	0.714413	0.191696	3.72679	0.000193932	0.0518593	NO	NA	heat shock factor 2-binding protein
LOC100650075	2720.53	2887.8	2995.64	1648.55	2717.88	2466.09	1921.52	1774.69	2240.18	2621.49	2562.24	4033.66	2612.9	5429.52	3032.16	2192.73	3059.88	3078.92	2418.8	2965.77	3114.3	3476.67	2816.9	-0.118425	0.179937	-0.658146	0.510445	0.786181	NO	NA	-0.248923	0.179766	-1.38471	0.166141	0.997998	NO	NA	gamma-glutamyltranspeptidase 1
LOC100650076	5527.86	5648.86	5367.77	4875.73	5943.4	5377.37	4297.01	5297.54	4481.51	5108.92	5467.19	6363.65	5827.17	7316.6	6022.53	5348.64	5686.51	5370.4	5451.37	5543.22	5673.8	5728.14	5532.96	-0.13152	0.0796594	-1.65103	0.0987323	0.347911	NO	NA	-0.146553	0.0796168	-1.84073	0.0656609	0.937223	NO	NA	ubiquitin-protein ligase E3A
LOC100650077	261.897	152.256	58.224	21.84	312.287	11.8166	12.2273	186.983	101.043	208.589	87.0202	596.612	136.827	373.384	31.37	67.8126	56.3708	29.9487	59.1191	60.9483	249.088	202.174	148.993	0.21895	0.859688	0.254685	0.798966	0.929972	NO	NA	-0.74193	0.859637	-0.863074	0.388097	0.997998	NO	NA	sarcalumenin
LOC100650078	88.9121	68.4788	56.2426	76.6487	98.9841	75.894	66.1649	94.6247	156.586	117.039	147.649	151.888	29.5639	38.3685	36.5868	44.0364	52.9325	61.7877	119.952	56.4708	109.51	79.7176	83.0926	0.671819	0.356712	1.88337	0.0596509	0.263722	NO	NA	0.577436	0.362476	1.59303	0.111153	0.997998	NO	NA	uncharacterized protein LOC100650078
LOC100650079	2387.29	1755.61	2268.25	1987.58	2397.17	1721.39	2374.22	2785.2	2124.9	2131.07	2881.77	1425.81	1545.68	1781.26	1316.05	1538.36	1345.56	1858.14	1879.92	1617.28	1900.58	2000.52	1955.62	0.245703	0.116211	2.11428	0.0344915	0.192738	NO	NA	0.303594	0.11691	2.59682	0.00940916	0.441034	NO	NA	uncharacterized protein LOC100650079
LOC100650082	1457.31	1533.42	1584.58	1444.48	1482.94	1668.59	1610.11	1277.83	1851.86	1504.53	1466.19	1740.68	1742.04	1518.16	1503.83	1545.1	1719.66	1434.38	1610.95	1499.86	1603.3	1511.23	1559.59	0.0145345	0.0816947	0.177913	0.858792	0.951571	NO	NA	-0.0892557	0.0818413	-1.09059	0.275451	0.997998	NO	NA	polyglutamine-binding protein 1
LOC100650083	1877.79	2250.98	2359.71	2197.67	1730.62	2426.26	2243.99	1915.42	2458	1999.76	1949.69	1930.87	2091.5	1409.66	1718.71	2343.6	2347.49	1938.71	2255.21	1806.7	1809.8	1810.04	2039.64	-0.0334859	0.128736	-0.260112	0.794777	0.928278	NO	NA	-0.0239793	0.128975	-0.185923	0.852505	0.997998	NO	NA	beta-1,3-glucosyltransferase
LOC100650084	16616.3	15934	14680.4	14770.1	14868.3	15816.4	13476	15251.5	14959.5	16316.7	12610.1	10689.2	13135.4	11970.5	12457.8	13064.4	15320.1	13621.5	13978.9	12945.9	13806.6	15274.2	14162	-0.100482	0.0833259	-1.20589	0.227861	0.541634	NO	NA	0.136812	0.0833872	1.64068	0.100863	0.997998	NO	NA	uncharacterized protein LOC100650084
LOC100650085	3594.51	291.323	498.953	898.899	2358.21	65.9322	696.682	213.442	717.069	1429.8	918.302	2260.64	770.06	519.253	1401.12	77.567	587.741	3409.04	929.875	1791.73	260.291	1817.13	1159.43	-0.509047	0.773387	-0.658205	0.510406	0.786181	NO	NA	0.535439	0.773359	0.692355	0.488714	0.997998	NO	NA	uncharacterized protein LOC100650085
LOC100650086	272.266	183.332	154.861	298.305	248.617	196.876	505.594	258.678	248.095	325.665	382.67	347.569	153.148	261.165	209.466	198.845	155.322	244.767	176.212	235.014	272.256	370.858	259.072	0.639539	0.232388	2.75204	0.00592257	0.0649831	NO	NA	0.162328	0.233912	0.693972	0.4877	0.997998	NO	NA	cytoplasmic dynein 2 light intermediate chain 1
LOC100650087	7000.29	7311.63	6885.52	6519.26	7821.42	6187.93	5619.67	6424.42	6060.23	6391.65	6794.14	9046.16	7055.1	9340.71	8102.35	6752.44	6976.39	7856.38	6463.14	7568.39	6937.31	7377.61	7113.28	-0.124566	0.0880916	-1.41405	0.157347	0.451837	NO	NA	-0.146507	0.0880498	-1.66391	0.0961313	0.997998	NO	NA	UDP-glucose:glycoprotein glucosyltransferase
LOC100650088	449.396	515.777	564.109	572.761	481.034	620.873	448.254	464.037	472.116	395.673	507.925	530.232	551.475	412.249	484.484	550.991	597.177	597.474	586.537	507.874	536.708	466.084	514.238	-0.239731	0.107422	-2.23167	0.0256371	0.160345	NO	NA	0.0565531	0.107273	0.527189	0.598062	0.997998	NO	NA	metallo-beta-lactamase domain-containing protein 1
LOC100650089	2280.28	2432.09	2078.7	2506.35	1842.1	2455.8	2549.26	2248.15	2116.55	2545.64	2156.22	1686.36	2205.98	1680.05	2212.76	2414.81	2272.98	2038.23	2275.78	2131.15	2211.41	1854.01	2190.67	0.0131736	0.104534	0.126022	0.899714	0.966106	NO	NA	0.0422111	0.104825	0.402683	0.687182	0.997998	NO	NA	zinc finger protein 271
LOC100650090	1998.78	2190.37	2478.07	2515.68	2053.26	2568.35	2144.6	1965.69	2262.46	2150.97	2104.17	2556.98	2592.44	2299.16	2576	2346.24	2628.86	2198.07	2492.63	2306.17	2154.95	2085.38	2303.15	-0.128029	0.0736559	-1.7382	0.0821755	0.316347	NO	NA	-0.141216	0.0736447	-1.91754	0.0551697	0.88877	NO	NA	SCF E3 ubiquitin ligase complex F-box protein pof2
LOC100650091	2996.33	3863.54	4034.54	3748.21	3596.76	4189.71	4112.55	4060.74	3686.98	3589.33	3424.13	3047.78	3600.81	3436.13	3488.71	3707.84	3786.99	3868.71	4093.91	4017.84	3426.12	3538.52	3696.19	-0.00575195	0.0829617	-0.0693326	0.944725	0.986345	NO	NA	0.12998	0.0830227	1.56559	0.117444	0.997998	NO	NA	uncharacterized protein LOC100650091
LOC100650092	285.648	213.469	256.681	198.11	205.075	321.953	238.111	331.91	279.567	440.661	300.663	207.263	259.173	145.769	159.267	212.374	223.418	231.711	197.429	221.642	275.324	243.252	247.658	0.394263	0.179332	2.19851	0.0279129	0.169176	NO	NA	0.175986	0.182521	0.964195	0.334948	0.997998	NO	NA	uncharacterized protein LOC100650092
LOC100650093	1328.59	1322.08	1433.22	1410.64	1062.87	1393.84	1235.71	1122.39	1352	1180.36	1257.65	1491.24	1385.74	1350.81	1483.47	1348.82	1484.26	1239.03	1436.19	1480.9	1373.43	1232.58	1336.63	-0.128239	0.0750822	-1.70798	0.08764	0.325969	NO	NA	-0.0591536	0.075024	-0.788463	0.430426	0.997998	NO	NA	kaptin
LOC100650094	2.03672	0.959187	2.41459	0.619559	3.12985	0.733446	1.64507	5.89484	0.974309	1.11003	0	0	3.01949	6.36199	1.25577	2.57621	0	1.00686	1.31105	4.0108	0	2.26523	1.87841	0.0190564	1.02325	0.0186233	0.985142	0.996162	NO	NA	-0.133838	1.0181	-0.131459	0.895412	0.997998	NO	NA	uncharacterized protein LOC100650094
LOC100650097	1336.33	1491.93	1426.28	1480.04	1331.4	1438.22	1901.65	2061.26	1136.9	1426.1	1646.3	1143.33	1417.06	1064.05	1376.27	1503.18	1346.2	1567.35	1441.51	1350.24	1398.04	1308.49	1436	0.198412	0.126556	1.56778	0.116933	0.382275	NO	NA	0.117834	0.126976	0.927997	0.353409	0.997998	NO	NA	adhesion G protein-coupled receptor A3
LOC100650098	6637.08	6655.02	5908.08	6622.41	6869.16	6573.11	7708.23	8896.92	4904.5	7800.59	7510.58	5342.16	5517.46	6185.13	6023.92	6534.05	5630.76	6684.31	6314.92	5985.32	5698.47	6822.86	6492.05	0.182926	0.109352	1.67282	0.0943625	0.338675	NO	NA	0.0851086	0.109473	0.777442	0.436898	0.997998	NO	NA	constitutive coactivator of PPAR-gamma-like protein 1 homolog
LOC100650099	4194.6	4100.34	2917.63	3868.9	3933.82	3326.36	3682.56	4572.79	2559.11	3919.17	3553.61	3316.29	3267.39	3517.17	3024.13	2944.19	3217.89	3420.92	2694.64	3524.08	2608.86	3815.99	3453.66	-0.0030197	0.133871	-0.0225568	0.982004	0.994941	NO	NA	-0.0290976	0.134058	-0.217052	0.828167	0.997998	NO	NA	transcriptional adapter 2B
LOC100650101	487.915	355.181	506.223	491.325	431.451	478.055	576.271	501.228	409.977	633.274	557.875	411.755	401.971	373.907	379.137	564.674	318.492	329.7	381.675	368.07	329.756	436.378	442.013	0.240997	0.143156	1.68345	0.0922873	0.334485	NO	NA	-0.176466	0.145245	-1.21495	0.224384	0.997998	NO	NA	EF-hand domain-containing family member B
LOC100650103	1460.4	1568.06	1377.92	1592.43	1291.85	1421.19	1908.92	1798.19	1192.24	1450.12	1489.79	1167.77	1571.15	1223.29	1475.33	1543.02	1628.41	1308.99	1416.18	1416.43	1199.09	1400.54	1450.06	0.097997	0.116153	0.84369	0.398843	0.707959	NO	NA	-0.0748415	0.116529	-0.642256	0.520707	0.997998	NO	NA	DNA fragmentation factor subunit alpha
LOC100650104	1311.01	1336.46	1071.33	1306.48	1343.97	1194.74	1261.67	1349.91	1020.99	1537.13	1601.34	1100.15	1167.23	1372.59	1293.41	1367.87	1224.94	978.031	1287.43	1312.73	1119.5	1298.26	1266.24	0.101691	0.113964	0.892301	0.372232	0.686518	NO	NA	-0.0642622	0.114354	-0.56196	0.574143	0.997998	NO	NA	homeotic protein female sterile
LOC100650105	1572.2	1553.56	1457.99	1499.08	1910.76	1615.36	1415.5	1597.55	1523.02	1619.41	1566.84	1602.36	1620.02	1924.92	1780.73	1440.43	1589.33	1727.9	1420.75	1511.31	1508.72	1513.08	1589.58	-0.0395309	0.0815673	-0.484641	0.627931	0.846233	NO	NA	-0.120486	0.081746	-1.47391	0.140505	0.997998	NO	NA	Golgi integral membrane protein 4
LOC100650106	29.5061	6.71877	3.21968	1.24013	68.8123	32.2681	0	27.5173	9.74074	36.6128	9.00154	182.031	0.754572	17.501	8.78965	0	0.836864	28.2225	0	20.0685	5.44132	60.0661	24.9249	1.23808	1.20019	1.03157	0.302273	0.623956	NO	NA	-0.268693	1.21272	-0.221561	0.824656	0.997998	NO	NA	glucose dehydrogenase [FAD, quinone]-like
LOC100650107	184.7	180.548	212.448	165.196	106.229	186.196	244.68	195.627	190.806	135.232	200.839	109.447	152.213	106.634	140.58	150.3	159.552	159.428	171.221	152.726	133.895	137.202	162.532	0.144269	0.17083	0.844515	0.398382	0.707959	NO	NA	0.150192	0.175232	0.857105	0.391387	0.997998	NO	NA	E3 ubiquitin-protein ligase RNF146
LOC100650109	2361.16	1806.59	1573.59	2066	3995.88	1506.44	2446.89	2289.17	1950.39	2266.28	1644.85	2629.24	1790.83	3788.56	2215.11	2149.72	2183.77	2470.8	2087.17	2555.99	2001.84	2221.57	2272.81	-0.0462567	0.225434	-0.205189	0.837424	0.944426	NO	NA	-0.133843	0.225426	-0.593734	0.55269	0.997998	NO	NA	bicaudal D-related protein homolog
LOC100650110	1393.4	1269.47	1227.42	1239.72	1419.96	1238.03	1309.9	1247.85	1255.31	1479.35	1599.71	1394.25	1113.52	1162.64	1161.26	1237.82	1161.88	1432.19	1111.87	1271.82	1373.62	1332.16	1292.42	0.12271	0.0672548	1.82455	0.0680686	0.284535	NO	NA	0.0726087	0.067912	1.06916	0.284999	0.997998	NO	NA	THUMP domain-containing protein 3
LOC100650112	354.978	360.881	343.664	399.344	343.998	356.372	407.393	299.724	530.797	464.794	385.499	455.009	382.488	388.183	311.367	364.101	399.687	356.817	328.513	355.894	353.664	456.71	381.813	0.233356	0.128042	1.82249	0.06838	0.285171	NO	NA	-0.0731468	0.129004	-0.56701	0.570708	0.997998	NO	NA	polypeptide N-acetylgalactosaminyltransferase 13
LOC100650114	2732.96	2938.63	2965.06	2993.73	2675.09	3137.25	2723.53	2558.9	2789.21	2610.36	2794.95	3091.77	3174.99	2928.41	2951.73	3059.81	3284.24	2828	2995.48	3219.61	2911.11	2877.6	2920.11	-0.118646	0.0498877	-2.37826	0.0173947	0.125179	NO	NA	-0.0498934	0.049851	-1.00085	0.316899	0.997998	NO	NA	vacuolar protein sorting-associated protein 35
LOC100650115	18730.1	18068.9	19063.2	16597.7	21523.5	18455	18379.5	19523.5	18338.5	18584.2	19797.4	20894.5	17527.8	21995.8	18057.9	16875.4	18239.7	19999.2	18039.3	18785.5	18076.4	19779	18878.7	0.0433028	0.0659991	0.656112	0.511752	0.786589	NO	NA	-0.025538	0.0660233	-0.386803	0.698902	0.997998	NO	NA	eukaryotic translation initiation factor 4 gamma 2
LOC100650116	22054.3	19446.4	19950.5	18778.7	20541.2	18861.4	21542.8	21209.5	23295	22784.1	20967.8	19452.7	17826.2	18492.9	18253.4	20563.8	17441	19000.8	18107.4	18317.5	19729.5	20469.2	19867.5	0.151661	0.0538414	2.81681	0.00485039	0.0572087	NO	NA	0.0229449	0.05391	0.425614	0.670389	0.997998	NO	NA	basigin
LOC100650117	652.156	643.595	700.226	651.599	549.226	650.481	657.966	623.476	664.309	597.041	649.631	679.819	725.332	530.391	646.731	700.018	671.084	697.045	670.73	639	679.165	657.599	651.665	-0.00986505	0.0728041	-0.135501	0.892216	0.963299	NO	NA	0.0127159	0.0730764	0.174009	0.861859	0.997998	NO	NA	metallophosphoesterase domain-containing protein 1
LOC100650118	1690.85	1900.87	2135.91	1800.08	1477.04	2291.19	1664.86	1553.89	1881.28	1596.86	1526.47	1873.55	2502.63	1735.99	2163	2088.19	2697.16	1889.79	2202.33	1970.58	1885.04	1563.16	1913.22	-0.229988	0.123986	-1.85495	0.0636035	0.274319	NO	NA	-0.164933	0.123833	-1.3319	0.182892	0.997998	NO	NA	pyrimidodiazepine synthase
LOC100650120	780.158	669.489	627.258	859.139	472.7	534.721	676.275	690.673	493.242	542.143	631.322	458.889	864.593	564.079	750.099	743.998	645.362	695.367	663.555	684.847	330.741	634.003	636.939	-0.139062	0.199852	-0.695827	0.486537	0.769936	NO	NA	-0.116541	0.200027	-0.582628	0.560144	0.997998	NO	NA	carbohydrate sulfotransferase 9
LOC100650121	2067.35	2383.64	2652.85	2373.16	2289.85	2670.85	2826.94	2507.56	2380.67	2514.29	2220.59	2198.35	2535.07	2045.64	2271.43	2659.96	2500.11	2414.2	2672.28	2220.02	2009.67	2104.11	2387.21	0.046037	0.0949671	0.484768	0.627841	0.846224	NO	NA	-0.0494371	0.0951887	-0.519359	0.60351	0.997998	NO	NA	serine/threonine-protein phosphatase 4 regulatory subunit 2
LOC100650122	853.489	873.378	944.883	1011.91	820.95	1000.2	906.909	703.6	864.882	835.335	805.538	854.521	1020.04	738.165	940.395	958.206	998.439	923.228	1110.09	862.908	955.418	885.06	903.07	-0.170614	0.0958636	-1.77976	0.0751157	0.299467	NO	NA	0.0574931	0.0957962	0.60016	0.548399	0.997998	NO	NA	probable RNA-binding protein CG14230
LOC100650123	568.794	612.406	488.372	590.125	636.64	584.254	476.56	733.777	288.34	758.286	689.958	370.998	547.361	546.685	682.185	572.182	499.281	507.492	442.188	430.343	620.067	489.385	551.622	0.0181433	0.201785	0.0899141	0.928355	0.979505	NO	NA	-0.103056	0.202473	-0.508986	0.610762	0.997998	NO	NA	uncharacterized protein LOC100650123
LOC100650124	148.682	149.679	138.441	113.385	167.391	108.542	109.402	148.359	117.875	169.79	184.579	129.602	141.165	139.97	100.455	98.5447	113.778	128.944	112.099	118.993	135.999	106.496	131.008	0.118006	0.16005	0.737311	0.460933	0.753048	NO	NA	-0.0276313	0.164375	-0.168099	0.866505	0.997998	NO	NA	echinoderm microtubule-associated protein-like CG42247
LOC100650125	239.263	157.546	284.059	229.326	320.088	458.109	281.062	217.271	372.784	400.029	280.118	574.848	313.31	324.745	320.041	301.387	354.04	349.27	280.841	297.598	400.668	324.383	321.854	0.218258	0.223256	0.97761	0.328267	0.648766	NO	NA	-0.184559	0.222948	-0.827812	0.407777	0.997998	NO	NA	uncharacterized protein LOC100650125
LOC100650126	2298.42	2163.19	1864.03	1986.38	2097.09	2040.05	1775.82	2093.05	2297.67	1930.37	1944.21	1986.77	2081.77	2330.56	2054.1	1926.57	2194.39	1811.03	1816.87	2114.91	2131.68	2278.85	2055.35	-0.0637801	0.0806315	-0.791008	0.42894	0.731056	NO	NA	-0.0299752	0.0807658	-0.371137	0.710536	0.997998	NO	NA	cell differentiation protein RCD1 homolog
LOC100650127	9.14704	2.88054	4.02459	3.10293	1.56328	2.93357	4.11744	2.94672	0	0	7.49869	0	10.5583	19.0972	2.51115	0.643733	3.34739	2.01358	5.9035	0	25.0361	3.40114	5.03304	-0.555619	1.10586	-0.502433	0.615363	0.839811	NO	NA	0.415128	1.06146	0.39109	0.695731	0.997998	NO	NA	uncharacterized protein LOC100650127
LOC100650129	1562.63	1513.77	1659.53	1603.43	1730.62	1691.57	1616.72	1247.14	1659.45	1423.01	1220.81	2020.32	1608.79	1885.38	1776.46	1710	1783.2	1830.83	1636.16	1884.32	1577.99	1568.62	1645.94	-0.170712	0.0879691	-1.94059	0.0523074	0.244957	NO	NA	-0.088037	0.0877723	-1.00302	0.315853	0.997998	NO	NA	mannose-1-phosphate guanyltransferase alpha-A
LOC100650132	2661.21	3013.12	3449.24	2971.88	2756.03	3445.97	2556.32	3004.4	2967.29	2571.34	3178.34	3313.23	3815.02	3192.63	3796.46	3737.93	3903.98	2895.59	3732.93	3229.32	3169.19	3116.56	3203.54	-0.122906	0.0868359	-1.41538	0.156958	0.451671	NO	NA	-0.144268	0.0867164	-1.66367	0.0961779	0.997998	NO	NA	phosphoglucomutase
LOC100650133	3731.52	3777.51	3779.4	3380.46	3675.21	3516.34	4015.1	3554.32	3843.86	3619.01	3788.12	3781.1	3987.74	4302.55	4108.84	3331.99	3634.02	3739.09	3634.88	3883.18	3625.25	3696.56	3745.73	0.055633	0.0594103	0.936419	0.349057	0.668313	NO	NA	-0.0606123	0.0595106	-1.01851	0.308434	0.997998	NO	NA	leucine-rich repeat flightless-interacting protein 2
LOC100650134	6074.57	5967.38	6291.53	5829.31	6460.34	5648.7	5908.26	5897.83	6489.85	5711.36	5958.79	6781.06	6484.71	6320.26	5991.58	6064.34	6251.35	6103.09	5899.66	5959.25	5842.2	6545.2	6112.76	-0.000425358	0.0463644	-0.00917424	0.99268	0.99809	NO	NA	-0.0674401	0.0464303	-1.4525	0.146362	0.997998	NO	NA	ras-related protein Rac1
LOC100650135	294.071	384.834	285.723	380.016	455.091	362.991	269.9	434.326	136.363	430.464	321.046	263.779	332.013	305.433	444.473	394.963	348.742	446.438	285.868	386.575	346.025	419.271	351.291	-0.163994	0.231623	-0.708021	0.478932	0.764278	NO	NA	0.0856349	0.231591	0.369768	0.711555	0.997998	NO	NA	uncharacterized protein LOC100650135
LOC100650136	5722.9	6044.72	5852.97	5450.25	6498.52	4709.48	5010.79	5904.48	5452.79	5509.89	5935.3	6164.43	5822.95	7489.17	6147.45	5558.6	5598.8	5775.9	5643.67	6409.13	5696.17	5750.51	5824.95	-0.0400664	0.0874477	-0.458176	0.646826	0.857365	NO	NA	-0.0639503	0.0874554	-0.731234	0.464636	0.997998	NO	NA	adenylosuccinate synthetase
LOC100650138	646.304	580.813	658.32	665.153	590.832	751.516	654.562	565.135	722.531	579.984	628.296	647.658	602.491	641.243	568.687	632.436	736.37	686.716	651.246	609.089	651.922	624.574	640.722	-0.0469043	0.0858194	-0.546547	0.58469	0.826405	NO	NA	0.0166951	0.0862818	0.193496	0.846571	0.997998	NO	NA	thioredoxin-related transmembrane protein 2 homolog
LOC100650139	2839.67	2986.74	2646.51	2841.77	3071.12	2591.86	2442.05	3060.45	1730.19	3091.9	2869.39	2329.85	2348.66	2966.32	3089.06	2788.69	2827.08	2794.25	2700.13	2808.79	2570.87	2929.67	2742.05	-0.0929442	0.122626	-0.757948	0.448482	0.74447	NO	NA	0.00805029	0.122701	0.0656092	0.947689	0.997998	NO	NA	rho-associated protein kinase 2
LOC100650140	2982.05	2973.32	3194.19	2854.52	3147.76	3051.45	3071.32	2530.89	3768.33	2764.47	3021.34	3969.05	3258.75	3386.12	3007.83	3122.44	3125.79	3174.68	3096.31	3120.72	3166.09	3321.37	3141.31	0.019362	0.0850535	0.227645	0.819922	0.937971	NO	NA	-0.0757917	0.0850718	-0.890915	0.372975	0.997998	NO	NA	26S protease regulatory subunit 10B
LOC100650141	5175.68	5056.69	4700.82	4838.72	4855.22	4569.76	5138.65	5166.07	5136.26	5157.43	5047.71	5183.79	4518.67	4727.45	4688.16	4189.61	4813.2	4217.47	5171.6	5353.23	5209.25	4222.06	4869.89	0.0636188	0.0679892	0.93572	0.349417	0.668752	NO	NA	0.0550248	0.0681407	0.807518	0.419368	0.997998	NO	NA	prolyl 3-hydroxylase 1
LOC100650142	2033.88	2420.78	1875.44	2279.84	2780.64	1996.32	2179.22	2406.44	1926.62	2497.66	2230.05	1959.13	2194.38	2822.49	2379.12	2372.1	2504.25	2256.42	2387.9	2185.02	2475.19	2400.91	2298.36	0.0017125	0.105762	0.016192	0.987081	0.997125	NO	NA	-0.00571764	0.105801	-0.0540412	0.956902	0.997998	NO	NA	furin-like protease 1, isoforms 1/1-X/2
LOC100650143	1531.66	1773.11	1977.62	1441.77	2029.04	1866.49	1665.7	1754.76	2151.96	1733.43	1899.83	1481.18	1644.92	1407.64	1540.74	1519.38	1392.12	1895.86	1844.06	1492.08	1878.96	1641.62	1707.45	0.0656085	0.0998102	0.657333	0.510967	0.786181	NO	NA	0.21878	0.100238	2.1826	0.0290653	0.740747	NO	NA	uncharacterized protein LOC100650143
LOC100650145	582.763	609.42	584.608	632.114	630.211	645.532	567.162	567.029	570.934	521.387	500.955	649.662	629.256	553.509	648.025	719.865	618.205	584.305	654.864	528.054	592.036	569.936	598.174	-0.178529	0.0704526	-2.53403	0.0112758	0.0948246	NO	NA	-0.107314	0.0704717	-1.5228	0.127809	0.997998	NO	NA	tRNA pseudouridine synthase-like 1
LOC100650146	319.308	344.515	425.044	252.895	283.684	399.642	454.901	381.04	365.717	359.471	347.626	421.837	392.424	310.995	354.162	402.132	459.143	391.246	526.707	412.762	353.768	344.016	377.411	0.196405	0.149259	1.31587	0.188219	0.493519	NO	NA	0.0431661	0.149164	0.289387	0.772286	0.997998	NO	NA	retinol dehydrogenase 12
LOC100650147	2916.78	3021.87	2941.39	2907.84	3042.77	2834.4	2875.47	2904.68	2551.03	2750.2	2710.33	3145.96	2931.52	3234.85	3028.38	3056.31	2824.11	3004.46	2933.79	3210.61	3030.67	2890.95	2943.11	-0.0900911	0.044673	-2.01668	0.0437291	0.221264	NO	NA	-0.011848	0.0447103	-0.264994	0.791014	0.997998	NO	NA	vacuolar protein sorting-associated protein 16 homolog
LOC100650149	11556.6	11267.6	9876.13	12162.3	9790.77	9448.53	11687.8	10910.5	7703.09	8911.78	8917.41	10141.9	12279.5	10297	12669	12223.7	11649	11730.8	10133.1	11978.3	9754.69	11172.6	10739.2	-0.157406	0.108523	-1.45044	0.146936	0.434143	NO	NA	-0.0659975	0.108508	-0.608228	0.543036	0.997998	NO	NA	chitinase-3-like protein 2
LOC100650151	1942.75	1760.6	2117.44	1962.16	2259.65	1942.01	2183.62	1915.01	2357.08	2069.35	2247.11	1953.52	1658.19	1461.18	1610.6	1771.79	1691.61	2199.57	1900.7	2011.27	1952.81	1965.55	1951.53	0.131266	0.0740436	1.77281	0.0762594	0.302225	NO	NA	0.225017	0.0745931	3.01659	0.00255636	0.246539	NO	NA	F-box/WD repeat-containing protein 9
LOC100650152	1470.89	1553.58	1623.42	1708.73	1487.48	1658.1	1680.85	1456.19	1729.98	1542.31	1579.93	1667.67	1715.47	1570.01	1514.29	1789.61	1815.08	1569.82	1812.11	1583.42	1624.49	1533.04	1622.11	-0.00216815	0.0647896	-0.0334645	0.973304	0.992836	NO	NA	-0.0343181	0.0649098	-0.528705	0.59701	0.997998	NO	NA	vacuolar fusion protein MON1 homolog A
LOC100650153	3606.6	4240.41	6650.66	4259.64	4536.01	4590.79	6020.69	3821.24	8582.76	6432.29	4097.66	3998.73	4888.39	3781.05	3465.55	4890.12	6089.4	3522.47	5056.04	4081.51	5042.09	4524.29	4826.29	0.281337	0.202048	1.39243	0.163794	0.45956	NO	NA	0.00545211	0.202142	0.0269716	0.978482	0.998906	NO	NA	protein inscuteable homolog
LOC100650154	3.98736	1.93745	5.62308	5.0281	7.81401	2.19183	16.5218	10.8329	9.72274	11.019	7.42091	3.08139	0	3.17609	0	2.60294	2.47589	6.11285	2.62746	2.71499	8.69942	3.39324	5.31743	1.41291	0.534764	2.64212	0.00823888	0.0788836	NO	NA	1.3369	0.682115	1.95993	0.0500034	0.864867	NO	NA	venom allergen 5-like
LOC100650156	9245.12	7842.58	6309.88	7749.08	8645.07	5993	6172.79	8549.6	4828.73	7557.45	7835.81	6641.48	6717.08	7856.01	8921.62	7639.89	6467.55	7671.79	6408.38	7914.26	7711.05	8518.97	7418.06	-0.119865	0.14575	-0.822402	0.410848	0.716449	NO	NA	0.0433236	0.145764	0.297218	0.7663	0.997998	NO	NA	U1 small nuclear ribonucleoprotein 70 kDa
LOC100650157	2646.26	2702.58	3101.88	2608.29	2337.88	2925.14	2773.24	2390.81	3052.49	2371.88	2535.23	2557.48	3013.55	2305.12	2601.51	3096.76	3112.56	2720.13	2914.49	2576.49	2620.27	2385.39	2697.7	-0.0685214	0.0959961	-0.713793	0.475355	0.761501	NO	NA	-0.0590678	0.096077	-0.614797	0.538689	0.997998	NO	NA	tumor susceptibility gene 101 protein
LOC100650158	615.121	492.424	515.082	572.502	653.491	517.665	456.854	532.658	624.246	473.606	577.419	942.313	530.999	906.884	646.56	490.494	535.054	678.482	544.287	666.451	646.429	591.627	600.484	-0.0527543	0.164019	-0.321635	0.747729	0.908902	NO	NA	-0.119344	0.163633	-0.729339	0.465794	0.997998	NO	NA	WD repeat-containing protein 18
LOC100650159	8.13371	4.79963	3.21934	2.48118	4.69018	2.93301	4.93918	1.96559	13.6343	7.76413	11.9985	1.54227	6.78837	3.18	0	1.9337	3.34412	6.04915	2.62316	8.02993	5.4415	7.93398	5.15568	0.960373	0.606523	1.58341	0.113329	0.375437	NO	NA	0.906575	0.660998	1.37153	0.170211	0.997998	NO	NA	leucine-rich repeat-containing protein 40
LOC100650160	15.2641	3.83869	23.3408	10.5384	17.2032	19.0663	7.40562	9.8263	8.76627	7.76625	1.50025	9.25552	15.0919	3.18156	15.067	7.73154	14.2177	9.0696	12.4574	12.0383	8.70496	7.93204	10.8756	-1.10479	0.471202	-2.34463	0.0190462	0.132848	NO	NA	-0.0721059	0.464342	-0.155286	0.876596	0.997998	NO	NA	glycerate kinase
LOC100650161	16.3347	17.1089	7.28532	8.12061	6.28587	14.7478	8.15349	9.88836	6.85483	13.3804	16.5846	25.9386	12.1282	39.3807	24.8472	5.19074	8.26858	9.98636	9.23824	6.73766	15.3297	17.956	13.6249	-0.00452808	0.489507	-0.0092503	0.992619	0.99809	NO	NA	-0.771666	0.479988	-1.60768	0.107906	0.997998	NO	NA	cyclin-dependent kinase inhibitor 1C-like
LOC100650162	2488.43	2454.53	1971.91	2331.3	2986.08	1916.94	1910.9	2247.93	1379.34	2305.9	2082.63	2889.9	2331.57	2724.68	2784.04	2173.98	2141.3	2300.41	2030.77	2453.76	2283.87	2713.79	2313.82	-0.214336	0.133258	-1.60843	0.107742	0.364101	NO	NA	-0.126107	0.13319	-0.946816	0.343733	0.997998	NO	NA	5'-nucleotidase domain-containing protein 3
LOC100650163	3857.65	4250.17	4661.27	4493.62	4189.4	4706.03	4563.43	3890.84	5201.85	4061.51	3907.02	5169.56	5669.87	4731.83	4528.77	5033.68	5404.12	4573.81	5054.53	4593.09	4490.15	4357.76	4608.63	-0.027174	0.0822701	-0.330302	0.741171	0.906167	NO	NA	-0.127612	0.0822335	-1.55183	0.120703	0.997998	NO	NA	pyridine nucleotide-disulfide oxidoreductase domain-containing protein 1
LOC100650164	1030.77	1027.13	1063.96	1163.76	1102.1	1047.77	1071.02	973.948	1287.4	974.88	1151.76	1249.16	1205.94	1279.23	1114.82	1046.82	1212.13	1077.8	1059.11	1114.89	1100.27	1128.9	1112.89	0.0171776	0.0741117	0.23178	0.816709	0.936872	NO	NA	-0.102321	0.0742215	-1.37859	0.168022	0.997998	NO	NA	DNA-directed RNA polymerase III subunit RPC4
LOC100650165	2276.83	2164.71	2059.49	2217.24	2233.81	1990.66	2082.85	1871.27	1868.74	2009.59	2006.52	2433.49	2119.16	2364.38	2169.36	2300.64	2113.2	2298.88	2120.22	2379.81	2225.6	2094.64	2154.59	-0.122214	0.0539141	-2.26682	0.0234009	0.15236	NO	NA	-0.0256753	0.0538563	-0.476736	0.63355	0.997998	NO	NA	ribonuclease P protein subunit p40
LOC100650166	2667.84	2969.98	3516.47	3041.96	2530.7	3298.59	3189.81	3192.43	3983.99	3045.75	3236.33	2907.97	2916.16	2594.44	2737.25	3705.56	3223.59	3032.9	3282.67	3177.62	2573.3	2786.23	3073.25	0.125232	0.106365	1.17738	0.239043	0.555684	NO	NA	-0.00155377	0.106525	-0.0145859	0.988363	0.998906	NO	NA	1,4-alpha-glucan-branching enzyme
LOC100650167	428.488	488.45	430.603	415.287	910.269	427.536	420.442	691.752	238.646	679.032	441.1	672.598	359.221	913.078	557.49	366.576	361.324	611.643	349.45	513.581	551.662	721.784	525	0.0264724	0.29387	0.0900819	0.928222	0.979465	NO	NA	-0.0600589	0.293927	-0.204333	0.838094	0.997998	NO	NA	transcriptional regulator Myc
LOC100650168	1374.11	1445.17	1302.28	1540.2	1248.14	1529.76	1471.09	1613.41	1181.56	1368.08	1389.35	1317.45	1377.32	1668.65	1221.72	1477.85	1329.08	1445.92	1267.31	1452.41	1359.01	1333.63	1396.07	-0.0120311	0.0900306	-0.133633	0.893693	0.964222	NO	NA	-0.0182473	0.0903023	-0.202069	0.839862	0.997998	NO	NA	ubiquitin carboxyl-terminal hydrolase CYLD
LOC100650169	755.934	539.735	702.988	610.597	700.024	556.152	493.636	577.95	540.946	735.086	690.51	489.542	563.164	522.055	630.761	752.45	627.788	634.284	670.527	508.919	736.88	673.127	623.321	-0.0808529	0.139068	-0.581391	0.560977	0.813292	NO	NA	0.10098	0.139387	0.724454	0.468787	0.997998	NO	NA	storkhead-box protein 2
LOC100650170	81.3784	90.2179	102.215	122.771	76.6208	63.7957	95.4657	98.2687	62.3333	107.605	114.004	46.2733	68.6552	106.589	104.209	68.3063	69.4046	58.4588	59.6688	117.733	72.9082	108.792	86.167	0.0660962	0.251124	0.263201	0.792395	0.926979	NO	NA	0.15396	0.255092	0.603547	0.546145	0.997998	NO	NA	protein aurora borealis
LOC100650171	76.2717	95.9834	72.4344	84.3431	46.9056	104.856	140.746	94.342	69.1473	103.158	73.4954	80.2014	72.4173	68.4113	111.739	72.8257	67.7243	102.82	83.9344	86.9753	53.3231	100.866	84.6782	0.298529	0.222861	1.33953	0.180398	0.484599	NO	NA	0.0531745	0.226283	0.234991	0.814216	0.997998	NO	NA	putative uncharacterized protein DDB_G0289263
LOC100650173	936.377	906.404	1051.83	926.125	759.456	1010.98	921.571	687.073	1198.56	840.422	835.052	929.709	937.755	873.648	824.727	908.599	1037	1061.13	1012.74	895.873	841.372	813.991	918.654	-0.06195	0.123602	-0.501203	0.616228	0.840206	NO	NA	0.0150606	0.12381	0.121643	0.903181	0.997998	NO	NA	uncharacterized protein LOC100650173
LOC100650174	1493.8	1263.51	1001.05	1210.46	1399.03	1067.29	1433.16	1388.24	1009.01	1309.58	1116.27	914.448	1037.96	917.404	1130.38	1008.49	909.373	1124.46	1029.62	1035.57	1027.87	1039.52	1130.29	0.0246404	0.111266	0.221456	0.824738	0.939905	NO	NA	0.0824356	0.112058	0.735654	0.461941	0.997998	NO	NA	band 7 protein AGAP004871
LOC100650176	1329.8	1343.63	1377.53	1311.47	1286.11	1437.19	1530.28	1497.14	1931.43	1281.54	1265.4	1517.49	1264.4	1199.44	1391.81	1461.21	1327.21	1322.2	1398.74	1227.48	1723.06	1217.93	1392.84	0.126509	0.106551	1.18731	0.235105	0.551238	NO	NA	0.0391023	0.106758	0.366272	0.714162	0.997998	NO	NA	pre-mRNA-splicing factor SPF27
LOC100650177	6319.67	6263.05	5099.87	6016.41	5195.94	5834.35	4401.07	5288.65	3156.5	6592.45	5185.21	3650.71	5474.48	4777.82	4474.17	6698.97	4686.37	3927.25	4627.94	4387.37	5470.22	5689.26	5146.26	-0.234743	0.168	-1.39728	0.16233	0.456953	NO	NA	-0.03939	0.168067	-0.23437	0.814697	0.997998	NO	NA	uncharacterized protein LOC100650177
LOC100650178	0	0	0.804915	0	0	0	1.64687	0.98295	0	0	1.49968	0	0	0	0	0	0.835926	0	0	0	3.2654	1.13265	0.4622	1.85932	2.58222	0.720047	0.471496	NA	NO	NA	1.67746	2.57134	0.65237	0.514162	0.997998	NO	NA	uncharacterized protein LOC100650178
LOC100650179	1856.71	1801.28	1998.29	1908.88	1781.5	2032.07	1827.58	1640.45	2236.3	1586.3	1665.12	1925.59	2198.41	1570.96	1959.03	1779.53	2030.74	1725.03	1935.4	1885	1953.53	1662.78	1861.84	-0.111223	0.0898634	-1.23769	0.215832	0.527635	NO	NA	-0.0381155	0.0899652	-0.42367	0.671807	0.997998	NO	NA	28S ribosomal protein S22, mitochondrial
LOC100650180	1045.28	1085.64	1060.92	1131.74	1011.48	1028.92	1155.45	1113.66	1037.34	1029.19	1035.42	917.453	1026.6	844.839	903.908	1109.74	964.015	1055.48	1084.12	985.955	986.849	1073.25	1031.24	0.0130522	0.0657967	0.198372	0.842754	0.946	NO	NA	0.109542	0.0665614	1.64572	0.0998208	0.997998	NO	NA	TATA-box-binding protein
LOC100650181	20980.2	19544.3	19285.7	20645.3	18787.7	18274	20294.8	22280.5	21117.9	18598.5	20541.6	17851.3	18308.5	16596.8	18003.5	20336.4	18958.3	18831.5	18774.2	18011.3	17724.3	19526.5	19239.7	0.0596111	0.0559573	1.0653	0.286742	0.60785	NO	NA	0.0289247	0.0560158	0.516367	0.605598	0.997998	NO	NA	acidic leucine-rich nuclear phosphoprotein 32 family member B
LOC100650182	3695.76	4310.1	5137.64	4476.51	4581.12	4952.43	5037	4436.27	5849.63	4900.42	4231.09	4837.48	4806.46	3868.3	4912.14	4900.44	4877.32	4938.37	5085.98	3976.06	4202.28	4061.61	4639.75	0.108345	0.10492	1.03264	0.301772	0.623853	NO	NA	-0.0744539	0.105008	-0.709028	0.478307	0.997998	NO	NA	protein croquemort
LOC100650183	9994.92	12838.8	14986.6	13331.1	9073.07	13896.1	11885.8	8590.86	13240.5	10553.9	9380.2	8876.51	12231	7765.9	9542.65	13607	13768.9	13125.5	13863.2	9526.5	11680.6	10790.4	11479.5	-0.225671	0.171787	-1.31367	0.188958	0.494443	NO	NA	0.13279	0.1718	0.772935	0.439561	0.997998	NO	NA	uncharacterized protein LOC100650183
LOC100650184	3225.67	2621.7	2236.94	2826.05	2677.48	2479.86	2673.61	3654.81	1172.18	3239.72	2656.17	2024.09	2163.88	2362.75	2688.17	2621.07	2502.82	2525.95	2431.92	2572.16	2398.15	2960.34	2577.98	0.008693	0.191241	0.0454558	0.963744	0.990975	NO	NA	0.0944727	0.191356	0.493701	0.621517	0.997998	NO	NA	uncharacterized protein LOC100650184
LOC100650185	2751.99	2576.12	2551.53	2024.04	2847.36	2330.03	1851.51	1948.28	1647.37	2378.28	2004.95	4625.71	2467.15	2333.3	2295.44	2572.33	2923.26	2414.53	2444.49	2074.88	2542.6	2741.63	2470.31	-0.263523	0.119882	-2.19818	0.027936	0.169176	NO	NA	-0.285989	0.119748	-2.38826	0.0169285	0.596443	NO	NA	phospholipase B1, membrane-associated
LOC100650186	2353.83	2761.58	2953.3	2933.21	2406.79	2767.95	2324.77	2856.63	3235.88	2509.79	2594.82	2357.5	3112.06	3266.75	2588.21	2439.53	3445.2	2494.17	2271.44	2748.65	2361.02	2097.61	2676.4	-0.0524116	0.0992318	-0.528174	0.597379	0.83278	NO	NA	-0.206186	0.099382	-2.07468	0.0380157	0.802563	NO	NA	uncharacterized protein LOC100650186
LOC100650188	4.05005	5.767	0.804637	1.24474	0	0.732968	2.46576	0	0.973333	0	0	0	0	4.77758	3.7661	1.93814	0.836641	0	0.656536	0	2.17486	4.52903	1.57806	-1.37927	1.39441	-0.989139	0.322595	0.642167	NO	NA	-0.562326	1.31351	-0.428111	0.66857	0.997998	NO	NA	uncharacterized protein LOC100650188
LOC100650189	237.295	224.775	293.719	214.372	254.536	202.307	280.205	218.246	342.626	300.323	251.681	393.016	241.792	272.199	244.743	218.109	222.968	234.186	235.552	245.279	295.044	296.008	259.954	0.282143	0.149583	1.8862	0.0592685	0.262941	NO	NA	-0.0486985	0.150367	-0.323864	0.746041	0.997998	NO	NA	UPF0235 protein C15orf40 homolog
LOC100650190	2565.13	2575.31	2948.9	2919.69	2050.94	2773.91	2754.62	2556.79	2859.69	2390.64	2440.68	2382.81	2894.9	2098.93	2459.61	2966.8	2941.89	2578.18	2936.44	2511.01	2470.48	2518.77	2618.01	-0.0482749	0.09994	-0.483039	0.629068	0.847208	NO	NA	0.0150269	0.100048	0.150197	0.880609	0.997998	NO	NA	cell division cycle protein 123 homolog
LOC100650191	1073.92	1183.67	1101.2	1223.03	1198.88	1176.79	1235.64	1190.67	1211.74	1257.02	1310.48	1310.31	1280.2	1127.44	1280.16	1288.32	1125.09	1220.51	1208.78	1128.07	1179.36	1119.71	1201.41	0.100164	0.0548261	1.82694	0.0677091	0.28389	NO	NA	-0.0802513	0.0552965	-1.45129	0.146699	0.997998	NO	NA	uncharacterized protein LOC100650191
LOC100650192	1009.47	979.123	935.189	991.89	1122.44	980.32	766.408	850.109	879.374	720.913	928.324	1454.29	1089.07	1406.5	1006.86	907.564	1181.23	1126.17	1034.17	1189.8	1131.82	1098.29	1035.88	-0.261348	0.109515	-2.38642	0.0170133	0.123652	NO	NA	-0.0805052	0.108899	-0.739265	0.459746	0.997998	NO	NA	RUS1 family protein C16orf58 homolog
LOC100650193	676.841	788.59	726.998	816.826	665.413	1102	774.257	791.483	508.285	735.581	1463.33	680.581	754.022	627.326	510.064	744.438	818.137	863.721	983.928	787.844	820.384	714.857	788.86	0.115377	0.20577	0.560707	0.574997	0.821328	NO	NA	0.249209	0.206127	1.20901	0.22666	0.997998	NO	NA	FMRFamide receptor
LOC100650194	65.664	146.175	74.0462	184.453	171.551	145.038	200.679	140.688	83.674	142.738	70.2868	52.3603	88.7148	17.5272	0	233.458	157.53	154.721	163.581	80.6337	94.7815	15.8462	112.916	-0.0767845	0.707623	-0.10851	0.913591	0.973489	NO	NA	0.23739	0.709517	0.334579	0.737942	0.997998	NO	NA	transmembrane 9 superfamily member 2
LOC100650195	1981.49	2156.32	2238.32	2066.61	2303.76	2099.53	2085.82	1810.96	2102	1839.56	1947.39	2273.84	2209.58	2460.89	2070.48	2126.72	2241.48	2244.11	2268.51	2352.67	2045.63	2074.74	2136.38	-0.12577	0.0610149	-2.0613	0.0392742	0.207985	NO	NA	-0.0219647	0.0609699	-0.360255	0.718657	0.997998	NO	NA	tRNA (cytosine(34)-C(5))-methyltransferase
LOC100650196	2503.06	2268.95	2080.69	2273.35	2772.53	2126.21	2476.37	3170.39	2029.36	3296.33	3346.87	1791.45	1850.59	2473.16	1903.71	1958.99	1928.68	1939.87	1886.53	2038.5	2185.66	2866.09	2325.79	0.316702	0.137528	2.30282	0.0212889	0.142887	NO	NA	0.10525	0.137909	0.763181	0.445355	0.997998	NO	NA	zinc finger SWIM domain-containing protein 8
LOC100650198	2869.78	2871.46	2300.43	2638.21	2880.48	2378.51	2278.99	3285.34	1809.17	2749.16	3048.19	2377.8	2638.08	3044.14	2996.21	2441.98	2383.86	2699.3	2198.56	2550.47	2464.17	2806.05	2623.2	-0.00138793	0.131446	-0.010559	0.991575	0.99809	NO	NA	-0.071029	0.131555	-0.539917	0.589254	0.997998	NO	NA	histone-lysine N-methyltransferase, H3 lysine-79 specific
LOC100650201	6935.03	7703.93	7923.08	7594.91	8137.61	8159.82	8420.44	7942.4	8228.86	7473.74	7020.03	7372.31	7700.52	7681.66	7689.33	7966.18	7916.42	8423.03	8011.81	7524.59	7295.68	6832.63	7725.18	0.00644368	0.0609101	0.10579	0.915749	0.974062	NO	NA	-0.0115197	0.0609831	-0.1889	0.850172	0.997998	NO	NA	putative protein FAM10A4
LOC100650202	121.055	114.006	141.462	50.7228	178.113	112.055	251.312	227.607	113.266	234.712	75.2097	69.5916	57.5116	108.206	66.4597	78.7441	71.8563	92.8722	97.5314	48.2312	132.54	145.93	117.681	0.725555	0.325571	2.22856	0.025843	0.160651	NO	NA	0.353967	0.332013	1.06612	0.286368	0.997998	NO	NA	TSC22 domain family protein 1
LOC100650204	2707.16	2452.09	1987.8	2361.2	2727.72	2133.41	2007.72	3108.11	1317.1	2395.93	2641.09	1996.34	2398.09	2574.82	3104.43	2268.69	2121.47	2382.28	2187.99	2728.13	2274.24	2592.4	2384.92	-0.0654311	0.169243	-0.38661	0.699045	0.883286	NO	NA	0.017365	0.169277	0.102583	0.918294	0.997998	NO	NA	transient receptor potential cation channel trpm
LOC100650206	3901.81	3894	4026.78	4161.71	3644.45	3851.57	4911.66	4280.11	3996.71	4308.54	4280.71	3168.75	3414.4	3270.44	3399	3563.07	3547.41	3838.84	3963.14	3654.9	3995.37	3668.83	3851.92	0.149268	0.053386	2.79601	0.00517373	0.0594455	NO	NA	0.176811	0.053797	3.28664	0.00101391	0.162677	NO	NA	GSK-3-binding protein-like
LOC100650207	394.255	326.192	274.474	409.45	389.594	326.376	297.723	411.649	247.459	354.051	339.19	243.799	330.706	384.891	312.681	320.058	264.409	252.807	262.856	316.802	258.928	381.767	322.733	-0.114089	0.15727	-0.725432	0.468187	0.756962	NO	NA	-0.0501629	0.158722	-0.316043	0.75197	0.997998	NO	NA	silk gland factor 1
LOC100650208	3167.72	3059.2	3458.53	3087.14	3009.35	3147.53	4020.73	3610.01	3269.04	3061.31	3245.37	2977.42	3027.15	2549.88	2803.81	3000.1	3165.92	3364.35	3097.77	3224.37	2870.33	3050.22	3148.51	0.134026	0.0727341	1.84269	0.0653744	0.278318	NO	NA	0.0861031	0.0730227	1.17913	0.238348	0.997998	NO	NA	uncharacterized protein LOC100650208
LOC100650209	66.063	7.67927	9.65703	8.06458	279.792	9.5311	6.58577	13.7585	9.73743	17.7435	8.9972	269.856	0	163.875	59.0007	7.09044	5.85101	140.144	4.59038	64.2437	78.3539	109.94	60.9343	-1.74216	1.04446	-1.66799	0.095317	0.340689	NO	NA	-0.226001	1.03182	-0.219032	0.826625	0.997998	NO	NA	photoreceptor-specific nuclear receptor
LOC100650210	138.091	165.473	138.34	157.176	144.908	183.761	221.423	171.277	168.266	150.403	174.816	137.034	153.856	135.542	154.234	209.09	156.514	159.891	151.075	156.142	153.625	128.336	159.512	0.188085	0.13593	1.38369	0.166454	0.463338	NO	NA	-0.0797016	0.138632	-0.574913	0.56535	0.997998	NO	NA	chromosome transmission fidelity protein 8 homolog
LOC100650211	2467.75	2707.14	3162.4	3122.78	4101.71	3084.53	3856.52	3152.14	3128.71	2302.97	1940.56	1591.54	2331.47	1807.76	3489.58	4805.52	2832.2	2211.23	3679.08	2760.68	4466.59	2673.82	2985.3	-0.218183	0.235065	-0.928181	0.353314	0.671435	NO	NA	0.267151	0.235106	1.1363	0.255831	0.997998	NO	NA	uncharacterized protein LOC100650211
LOC100650212	1859.17	2050.85	2032.31	2242.83	1925.82	2261.37	2159.26	1884.65	1904.12	1726.58	1827.88	2228.39	2441.14	1944.5	2428.12	2356.56	2403.88	2058.53	2389.89	2206.29	2048.46	1967.36	2106.73	-0.135393	0.0756316	-1.79017	0.0734268	0.296198	NO	NA	-0.0912575	0.0755028	-1.20866	0.226792	0.997998	NO	NA	SET and MYND domain-containing protein 4
LOC100650213	735.217	683.162	552.154	760.273	733.685	676.916	717.304	820.407	483.185	999.856	739.8	467.486	548.788	470.812	668.024	752.311	543.778	723.317	599.837	655.156	674.564	729.626	669.803	0.131592	0.158887	0.828206	0.407554	0.71408	NO	NA	0.216441	0.159715	1.35517	0.175364	0.997998	NO	NA	uncharacterized protein LOC100650213
LOC100650215	2523.5	2785.1	2853.12	2755.12	3050.99	2837.11	2701.15	3074.69	2348.39	2815.34	2601.97	2475.01	2664.61	3307.42	2821.5	2776.93	2909.42	2948.54	2816.38	2430.6	2488.91	2738.62	2760.2	-0.0468957	0.0823384	-0.569549	0.568984	0.817999	NO	NA	-0.0738543	0.0824935	-0.895274	0.370641	0.997998	NO	NA	carboxy-terminal domain RNA polymerase II polypeptide A small phosphatase 1
LOC100650216	675.357	825.097	580.336	729.133	849.561	529.528	786.289	873.418	442.299	932.264	762.397	418.149	505.846	545.538	655.492	822.4	593.22	796.734	713.201	540.067	631.012	697.848	677.508	0.131876	0.193561	0.681317	0.495671	0.777293	NO	NA	0.176488	0.194228	0.908666	0.363527	0.997998	NO	NA	uncharacterized protein LOC100650216
LOC100650218	3.05189	5.7584	4.829	6.82019	0	5.13298	10.6982	11.792	9.73961	7.76541	3.00014	7.71227	3.77237	4.77253	2.51105	1.93311	2.50865	9.07074	7.21251	2.67559	4.35079	5.66607	5.4897	0.954433	0.514781	1.85405	0.0637314	0.274755	NO	NA	0.727371	0.567096	1.28262	0.199624	0.997998	NO	NA	protein gooseberry
LOC100650219	7584.5	8107.18	7436.02	7364.84	11244.4	7141.75	5230.34	7817.95	14488.7	8437.71	12561.1	11999.9	11561.8	16179.2	9554.38	7448.25	7615.76	7320.3	8166.4	8708.89	9767.87	19063.5	9763.67	0.296904	0.273804	1.08437	0.278202	0.600189	NO	NA	-0.0591288	0.273791	-0.215963	0.829016	0.997998	NO	NA	ATP-citrate synthase
LOC100650221	4737.58	2801.79	2936.37	2340.84	6752.38	3783.68	3784.98	5653.06	9479.98	6603.82	7066.7	13479.6	3128.02	5750.59	3274.47	1502.47	1990.58	3271.45	2283.15	4001.18	4251.41	7646.98	4841.87	1.04892	0.397536	2.63854	0.00832633	0.0793523	NO	NA	-0.211821	0.397603	-0.532743	0.594211	0.997998	NO	NA	four-domain proteases inhibitor
LOC100650223	2333.98	2317.19	2449.79	2468.16	2214.29	2435.82	2430.91	1874.85	3222.44	2139.03	2368.91	2451.25	2716.17	2076.26	2084.72	2429.07	2648.37	2340.13	2559.8	2239.27	2714.63	2416.65	2405.99	0.00493187	0.111063	0.0444061	0.964581	0.991064	NO	NA	0.0465315	0.111146	0.418651	0.675471	0.997998	NO	NA	prefoldin subunit 1
LOC100650224	1691.51	1560.37	977.909	1400.23	1324.72	887.334	1471.15	1949.49	621.449	1176.09	1254.27	1152.36	1144.06	1275.77	1612.2	1466.32	1119.08	1451.04	1026.06	1392.31	1068.51	1758.58	1308.22	0.00446459	0.232952	0.0191653	0.984709	0.995909	NO	NA	0.0216829	0.233037	0.093045	0.925868	0.997998	NO	NA	DC-STAMP domain-containing protein 1
LOC100650226	529.853	650.452	658.247	613.122	582.242	636.117	554.921	490.656	679.31	641.465	465.747	659.514	673.081	633.624	652.46	697.911	707.806	682.509	677.306	633.041	639.214	560.367	623.589	-0.121188	0.0941145	-1.28766	0.197863	0.50571	NO	NA	-0.0605625	0.0938291	-0.645455	0.518632	0.997998	NO	NA	M-phase phosphoprotein 6
LOC100650228	712.615	772.394	740.322	773.204	707.275	751.288	637.176	548.6	904.197	489.764	597.652	1069.52	941.368	754.58	783.07	761.591	877.531	796.516	805.151	768.196	869.953	710.043	762.364	-0.241886	0.129847	-1.86286	0.0624823	0.271084	NO	NA	-0.117717	0.129308	-0.91036	0.362633	0.997998	NO	NA	uncharacterized protein LOC100650228
LOC100650229	175.91	149.739	131.991	160.018	165.724	145.183	116.061	145.447	65.25	177.469	139.485	103.333	122.196	167.055	182.043	115.368	137.949	120.972	158.037	157.906	169.767	139.403	143.014	-0.278525	0.202961	-1.37231	0.169968	0.469163	NO	NA	0.133023	0.203402	0.653994	0.513116	0.997998	NO	NA	octopamine receptor beta-3R
LOC100650232	51.775	35.5311	37.0191	27.9411	21.8741	38.8545	33.7731	32.4397	36.0227	38.8013	20.9862	0	36.9302	25.464	33.892	20.6395	31.7485	24.2136	24.9275	14.7342	13.0625	0	27.3014	-0.282571	0.528744	-0.534419	0.593052	0.830245	NO	NA	-0.496105	0.548439	-0.904576	0.36569	0.997998	NO	NA	uncharacterized protein LOC100650232
LOC100650233	81.5898	86.4177	100.65	48.9971	86.8806	82.582	25.9345	52.7478	38.3836	113.724	90.2414	106.916	26.6095	168.818	63.4926	61.3527	58.5479	41.6868	50.807	173.597	86.9587	73.5117	78.2021	-0.29171	0.448001	-0.651137	0.514958	0.789086	NO	NA	0.0665401	0.446795	0.148928	0.881611	0.997998	NO	NA	organic cation/carnitine transporter 1
LOC100650234	90.5463	42.2281	41.852	34.7199	35.9669	27.8653	51.0216	45.2026	51.6213	51.0315	57.0047	30.85	32.4439	36.5894	41.4331	21.2639	23.415	37.2901	36.7182	49.4972	19.5869	46.4616	41.1186	0.22697	0.291207	0.77941	0.435738	0.735654	NO	NA	0.246649	0.305212	0.808123	0.41902	0.997998	NO	NA	coiled-coil domain-containing protein 63
LOC100650235	928.573	969.687	969.76	1064.3	928.354	1002.97	969.189	911.133	1083.74	809.47	1054.06	1174.96	1030.66	1282.54	1070.81	1081.26	1072.26	1029.69	1136.62	1048.32	1098.19	1023.64	1033.65	-0.0356686	0.0742081	-0.480657	0.63076	0.848481	NO	NA	-0.0478667	0.0739577	-0.647218	0.517491	0.997998	NO	NA	BET1 homolog
LOC100650236	3113.88	3564.48	3922.75	3660.79	3087.76	3937.15	3835.9	3230.3	3515.86	3778.28	3495.26	2739.53	3526.73	2372.33	2846.44	3571.5	3711.16	3561.9	3859.42	2958.16	3040.21	3274.96	3391.12	0.00918519	0.116743	0.0786786	0.937288	0.983047	NO	NA	0.0928948	0.116913	0.794562	0.426868	0.997998	NO	NA	protein C12orf4 homolog
LOC100650237	5059.19	5188.9	4932.37	5013.17	6902.1	4695.17	4027.34	4657.12	4448.07	5236.84	4730	6112.88	5242.68	7768.33	5944.44	5353.66	5206.16	5527.5	5244.42	5500.48	5441.08	5599.02	5355.95	-0.184574	0.111162	-1.66041	0.0968313	0.343871	NO	NA	-0.132228	0.111109	-1.19008	0.234014	0.997998	NO	NA	protein transport protein Sec31A
LOC100650238	287.728	385.878	331.584	416.202	307.983	335.821	484.845	393.107	302.87	366.016	373.445	296.11	391.457	303.887	374.125	432.489	368.682	353.862	371.166	323.861	300.362	333.217	356.123	0.146871	0.132299	1.11014	0.266937	0.587099	NO	NA	-0.0923144	0.133302	-0.69252	0.488611	0.997998	NO	NA	kinesin-like protein KIFC1
LOC100650239	20.1945	18.2731	22.5349	13.7095	7.79565	12.4504	32.2122	17.7075	22.3759	18.8037	8.96931	18.476	9.0181	14.3411	15.0515	13.5812	9.99895	15.1677	7.8815	9.40715	14.1631	12.4882	15.2091	0.426446	0.33206	1.28424	0.199057	0.506608	NO	NA	-0.236541	0.367812	-0.643103	0.520157	0.997998	NO	NA	EF-hand calcium-binding domain-containing protein 11-like
LOC100650241	1216.75	1238.61	1612.69	1361.43	1580.17	1538.18	1561.02	1204.79	2118.29	1473.45	1465.3	1552.5	1425.62	1506.6	1332.03	1337.9	1420.44	1583.86	1451.75	1428.06	1395.38	1405.59	1464.11	0.141825	0.116854	1.2137	0.224861	0.53864	NO	NA	0.0195703	0.117125	0.167089	0.8673	0.997998	NO	NA	uncharacterized protein LOC100650241
LOC100650242	143.568	75.8022	25.7563	34.0812	17.2073	26.4016	30.4373	34.3888	36.0434	69.9101	21.0078	63.2557	25.6642	14.3155	36.4144	23.8327	25.933	18.1341	32.123	9.35987	48.961	55.5162	39.4597	-0.31878	0.526497	-0.605474	0.544864	0.80552	NO	NA	-0.00786687	0.53512	-0.0147011	0.988271	0.998906	NO	NA	protein artichoke
LOC100650243	203.836	296.363	323.834	280.053	214.969	351.614	323.529	272.004	334.244	391.836	294.687	283.41	329.255	223.301	383.625	267.347	373.361	258.86	312.558	346.829	354.89	254.613	303.41	0.189165	0.16927	1.11753	0.263767	0.583979	NO	NA	-0.00461313	0.169707	-0.0271828	0.978314	0.998906	NO	NA	uncharacterized protein LOC100650243
LOC100650244	3441.85	3125.6	2304.76	2950.17	3538.28	2318.53	2545.44	3585.68	1857.96	3600.88	3351.32	2483.2	2389.57	3318.72	3205.62	2753.49	2518.75	2882.81	2408.18	2791.03	2777.57	3402.03	2888.7	0.0403802	0.166569	0.242422	0.808453	0.934785	NO	NA	0.00960602	0.166677	0.0576324	0.954041	0.997998	NO	NA	protein BCL9 homolog
LOC100650245	2239.33	2374.52	2522.93	2477.98	2322.1	2859.19	2436.96	2098.58	2685.3	2119.89	2230.79	2813.78	2764.23	2853.29	2805.57	2604.59	2839.4	2355.3	2631.55	2603.29	2778.82	2296.87	2532.47	-0.111133	0.0738048	-1.50577	0.132127	0.409062	NO	NA	-0.117239	0.0737205	-1.59032	0.111762	0.997998	NO	NA	anamorsin homolog
LOC100650246	2766.69	3182.19	3019.7	2984.26	3008.09	2991.63	3136.36	2764.41	2882.52	2992.31	2849.99	3338.92	3237.87	3634.15	3191.58	3144.11	3159.43	3197.46	3109.39	3110.7	2984.3	2971.76	3075.36	-0.0243402	0.0466952	-0.521257	0.602188	0.833397	NO	NA	-0.100774	0.0467001	-2.15791	0.030935	0.752031	NO	NA	ubiquitin-protein ligase E3C
LOC100650247	1141.04	941.017	1068.42	1109.03	1068.93	1182.82	995.787	769.833	1334.32	835.212	842.354	1510.43	1260.65	1311.62	1218.57	1038.23	1208.7	1149.97	1136.8	1171.4	1250.7	1323.54	1130.43	-0.180175	0.125505	-1.43559	0.151118	0.441138	NO	NA	-0.060923	0.12515	-0.4868	0.6264	0.997998	NO	NA	probable protein BRICK1-B
LOC100650248	13.1897	5.76254	16.8991	13.665	10.9343	8.79639	7.41532	10.814	1.94691	3.32512	8.99205	7.7071	10.5481	7.95813	16.3169	9.03184	7.51736	12.1098	10.4968	9.37921	8.70891	7.93774	9.52056	-0.877987	0.43375	-2.02418	0.042952	0.219691	NO	NA	0.0280911	0.417239	0.0673261	0.946322	0.997998	NO	NA	neurogenic locus Notch protein
LOC100650249	75.9309	87.2256	50.0926	107.178	40.1276	89.6653	75.2862	64.0606	78.5791	71.1909	118.453	88.8977	127.597	75.4265	68.1819	113.507	112.245	101.733	80.552	90.7985	85.924	61.08	84.7151	0.0786175	0.249128	0.315571	0.752328	0.911313	NO	NA	-0.200143	0.24787	-0.807451	0.419407	0.997998	NO	NA	GRIP and coiled-coil domain-containing protein PFC0235w
LOC100650250	49.8626	17.2834	20.9289	57.6704	35.9415	20.5118	49.3928	172.889	24.3571	206.161	49.525	4.62958	5.27171	20.693	8.7919	14.8301	20.078	24.2009	22.9454	61.5123	11.9751	24.9271	42.0172	1.52128	0.546202	2.7852	0.0053495	0.060564	NO	NA	1.38312	0.576708	2.3983	0.0164714	0.588289	NO	NA	pro-resilin
LOC100650251	4741.51	5235.23	5839.41	5368.94	7499.07	5023.6	4993.5	6649.88	11303.8	8050.59	8516.99	5379.73	6657.38	5381.09	5423.2	4835.6	4486.29	4346.26	5637.34	3851.06	5847.08	10238.9	6150.3	0.514591	0.224352	2.29368	0.0218091	0.145101	NO	NA	0.135185	0.224426	0.602357	0.546936	0.997998	NO	NA	plexin domain-containing protein 2
LOC100650252	4312.36	4226.82	4295.21	4168.59	4348.65	4285.55	4497.67	3633.49	4772.54	4081.15	4114.87	4923.92	4448.51	4300.83	4063.73	4272.7	4229.58	4471.92	4151.33	4336.89	4604.71	4495.41	4319.84	-0.00164128	0.0595512	-0.0275608	0.978012	0.994376	NO	NA	-0.00164042	0.0596151	-0.0275168	0.978048	0.998906	NO	NA	proteasomal ubiquitin receptor ADRM1-A
LOC100650253	1420.02	1507.13	1656.29	1607.36	1392.83	1434.9	1581.46	1438.82	1730.47	1276.53	1465.17	1531.36	1642.57	1486.08	1398.54	1517.41	1639.26	1353.09	1535.23	1437.49	1446.36	1518.83	1500.78	-0.0236069	0.0719351	-0.32817	0.742783	0.906167	NO	NA	-0.0575784	0.0721974	-0.797514	0.425152	0.997998	NO	NA	dual specificity mitogen-activated protein kinase kinase 3
LOC100650254	734.749	748.534	685.74	851.1	655.298	826.457	694.466	665.235	637.022	669.019	649.618	703.429	818.76	644.259	822.412	751.231	751.88	692.296	787.43	668.773	700.744	625.49	717.452	-0.202195	0.0789055	-2.56249	0.0103924	0.0905989	NO	NA	-0.0855187	0.0791286	-1.08076	0.279806	0.997998	NO	NA	uncharacterized protein LOC100650254
LOC100650255	1057.13	1060.48	1178.3	1031.01	1105.62	1153.49	835.246	937.452	1191.2	857.572	909.099	1325.03	1228.38	1347.43	1126.24	1127.59	1233.51	1189.21	1187.42	1129.02	1177.37	1130.92	1114.49	-0.225234	0.0827884	-2.7206	0.00651641	0.0687687	NO	NA	-0.0706215	0.082325	-0.857838	0.390982	0.997998	NO	NA	protein asunder homolog
LOC100650256	1529.65	1907.18	2401.69	2311.27	1793.55	2424.35	2670.48	1981.28	2789.94	2349.85	2074.25	1836.95	2309.46	1544.28	1804.4	2352.52	2195.32	1875.86	2579.97	1904.52	1990.62	1805.91	2110.6	0.172404	0.143542	1.20107	0.229723	0.543658	NO	NA	0.0477554	0.143766	0.332174	0.739758	0.997998	NO	NA	mimitin, mitochondrial
LOC100650257	29.5041	24.9529	16.9018	22.3198	37.5309	25.6655	29.6253	28.4972	37.9855	27.7346	34.503	26.2225	37.7256	36.5893	35.1554	38.6614	36.7952	21.1646	38.0295	30.7684	55.496	19.2645	31.4133	0.217138	0.253045	0.8581	0.390837	0.702839	NO	NA	-0.0317547	0.247661	-0.128218	0.897976	0.997998	NO	NA	uncharacterized protein LOC100650257
LOC100650258	555.976	575.022	600.382	620.393	528.354	640.089	471.736	510.079	659.264	442.504	521.869	626.102	630.458	536.206	563.679	562.115	692.132	663.458	643.349	579.57	633.4	621.142	585.331	-0.194781	0.0945897	-2.05922	0.0394727	0.208496	NO	NA	0.0798377	0.0941997	0.847537	0.396696	0.997998	NO	NA	gamma-glutamyltransferase 7
LOC100650259	1677.99	2048.58	1724.87	2026.3	1542.4	1952.25	1782.65	1953.29	1556.68	1758.84	1752.65	1663.16	1685.53	1452.23	1883.5	1835.77	1812.79	1740.88	1928.7	1639.33	1639.65	1654.16	1759.64	-0.0687737	0.0875835	-0.785236	0.432315	0.733508	NO	NA	0.0120582	0.0878591	0.137245	0.890837	0.997998	NO	NA	WASH complex subunit 4
LOC100650260	2215.25	2391.77	2356.04	2334.44	2274.56	2306.6	2441.1	2260.16	2290.34	2096.48	2000.74	2537.3	2487.71	2272.4	2362.74	2500.03	2446.45	2295.96	2309.73	2391.51	2190.37	2147.22	2314.04	-0.0632859	0.0501087	-1.26297	0.206599	0.516197	NO	NA	-0.0993679	0.0502289	-1.9783	0.0478944	0.861443	NO	NA	phosphoribosyl pyrophosphate synthase-associated protein 2
LOC100650261	10.127	8.65037	9.65901	9.33476	6.24391	2.19901	2.47519	3.93472	21.4145	4.43044	1.49746	3.08223	30.1137	25.4804	20.0775	7.7522	20.8667	0	18.3829	5.36864	21.7881	2.26477	10.6883	-1.17362	0.678502	-1.72972	0.0836798	0.31805	NO	NA	-0.682063	0.631893	-1.0794	0.280411	0.997998	NO	NA	endocuticle structural glycoprotein SgAbd-2-like
LOC100650262	220.482	217.934	197.172	228.359	193.806	181.093	250.315	224.094	201.563	226.216	241.409	217.42	170.403	111.385	161.941	226.299	150.44	196.651	183.64	227.592	190.466	192.707	200.518	0.159682	0.138678	1.15145	0.249546	0.568809	NO	NA	0.167165	0.141967	1.17749	0.239	0.997998	NO	NA	outer dense fiber protein 3
LOC100650263	27.4498	1.91973	4.02394	3.72154	128.191	4.39925	4.11572	2.94821	5.84294	4.43639	3.00168	26.2171	6.03376	58.8663	12.5541	3.86716	2.50794	15.1219	5.246	48.1765	40.2646	48.7343	20.8018	-2.54385	0.984855	-2.58297	0.00979542	0.0874597	NO	NA	0.716675	0.943164	0.759862	0.447337	0.997998	NO	NA	fatty acyl-CoA reductase 1
LOC100650264	591.093	540.832	580.188	605.916	457.502	590.779	520.897	482.71	620.987	460.982	498.829	590.266	720.783	641.522	549.719	621.471	713.939	569.369	570.859	544.234	688.094	554.616	577.981	-0.153525	0.09458	-1.62323	0.10454	0.357743	NO	NA	-0.0996843	0.0940839	-1.05953	0.28936	0.997998	NO	NA	ARL14 effector protein
LOC100650265	2302.09	2436.15	2601.2	2588.74	2208.14	2615.64	2741.11	2406.19	2560.57	2418.18	2449.63	2404.49	2575.27	2019.86	2411.7	2577.43	2628.58	2251.98	2696.07	2443.38	2442.91	2363.03	2461.02	0.0201308	0.0709885	0.283579	0.776733	0.921068	NO	NA	0.0120643	0.0711965	0.169451	0.865442	0.997998	NO	NA	BTB/POZ domain-containing protein 1
LOC100650267	5491.01	5782.76	5552.09	5600.97	5974.95	5090.37	5923.36	6672.78	5732.26	6090.11	7329.81	4325.74	4760.71	5490.56	5663.01	5321.87	4851.09	5297.48	5604.58	5056.1	5452.06	5698.27	5580.09	0.179693	0.0767354	2.34173	0.0191948	0.133619	NO	NA	0.104465	0.0769251	1.35801	0.174461	0.997998	NO	NA	microtubule-associated serine/threonine-protein kinase 3
LOC100650269	1043.44	1030.41	1013.75	1074.16	999.086	1027.82	924.39	930.308	1144.72	875.354	883.7	1057.81	1053.25	886.111	963.601	1017.96	1003.76	942.046	1034.36	997.667	1100.93	968.072	998.759	-0.139338	0.0633904	-2.1981	0.0279423	0.169176	NO	NA	0.0364168	0.0636422	0.572211	0.567179	0.997998	NO	NA	cysteine-rich PDZ-binding protein
LOC100650270	3529.51	3725.54	3485.06	3667.17	3086.01	3604.47	3545.78	3504.84	2937.79	3133.61	3255.66	3221.59	3635.17	3524.25	3297.43	3903.68	3539.01	3297.24	3618.29	3474.07	3303.86	3043.1	3424.23	-0.118716	0.0651493	-1.82221	0.0684233	0.285171	NO	NA	-0.0569572	0.0652419	-0.873015	0.382655	0.997998	NO	NA	protein mini spindles
LOC100650271	3743.65	4242.09	4427.44	3990.52	3574.69	4630	3794.65	2895.95	4378.97	3341.37	3315.19	4144.61	4703.42	3870.57	4075.48	4782.59	4636.86	4109.12	4326.92	4238.22	3942.44	4110.23	4057.95	-0.218631	0.097298	-2.24702	0.0246387	0.156742	NO	NA	-0.0684964	0.0972426	-0.704387	0.481192	0.997998	NO	NA	glycerol kinase
LOC100650272	152.771	115.135	129.588	167.899	323.844	151.081	170.265	208.29	188.994	254.139	111.051	175.893	219.685	1056.12	267.466	142.336	214.18	278.022	133.73	151.073	198.012	215.254	228.401	0.103603	0.434555	0.238412	0.811561	0.935788	NO	NA	-0.811951	0.4335	-1.87301	0.0610664	0.93241	NO	NA	uncharacterized protein LOC100650272
LOC100650274	21839	25503.4	22778.5	20203.1	16044.6	23932.3	13994.3	23784.4	16066.8	15575.1	17295.4	16430.2	16931.9	13220.7	17271.9	17606.4	23067.7	19515.7	22166.6	23150.6	18381.3	20911	19348.7	-0.361466	0.145513	-2.48408	0.0129887	0.104667	NO	NA	0.286422	0.145523	1.96822	0.0490425	0.861443	NO	NA	acyl-CoA Delta(11) desaturase-like
LOC100650275	502.644	471.89	554.889	576.133	451.564	698.505	746.772	384.131	532.789	733.016	602.382	434.516	516.813	401.999	445.334	430.332	799.966	453.076	648.919	571.61	558.861	690.31	554.839	0.154299	0.197164	0.782592	0.433867	0.734191	NO	NA	0.188278	0.197621	0.952721	0.340731	0.997998	NO	NA	tRNA modification GTPase GTPBP3, mitochondrial
LOC100650276	589.409	556.782	423.456	576.566	657.003	521.056	410.689	680.97	197.837	647.844	552.44	551.515	453.71	744.11	622.597	506.049	470.852	418.155	459.112	583.27	550.791	660.489	537.941	-0.140992	0.235262	-0.599298	0.548974	0.80751	NO	NA	-0.0787288	0.235345	-0.334525	0.737984	0.997998	NO	NA	sodium/calcium exchanger 3
LOC100650277	1684.72	1499.57	1797.62	1328.35	6298.1	1485.82	1088.65	1258.3	1332.93	1158.41	1106.76	3434.51	1769.74	7047.36	3774.88	1794.7	2162.31	6348.87	1710.08	3437.27	2418.87	2654.6	2572.38	-0.845217	0.412695	-2.04804	0.0405556	0.21222	NO	NA	-0.141411	0.412394	-0.342904	0.731671	0.997998	NO	NA	solute carrier family 52, riboflavin transporter, member 3-A
LOC100650278	851.798	898.519	927.939	855.49	880.088	1008.9	794.44	726.292	994.262	818.481	892.293	1193.62	989.456	730.314	920.222	845.73	1039.89	915.508	916.812	884.719	989.271	897.697	907.807	-0.0781113	0.103855	-0.752119	0.45198	0.746559	NO	NA	-0.0651557	0.103862	-0.627327	0.530445	0.997998	NO	NA	pre-mRNA-splicing factor 38
LOC100650279	813.39	888.563	841.899	727.574	1428.09	826.495	1000.41	1418.83	562.06	1179.52	1206.37	799.141	598.519	1111.87	929.174	717.62	674.201	877.57	698.212	794.343	755.11	999.34	902.195	0.279885	0.20914	1.33826	0.18081	0.485145	NO	NA	-0.0285466	0.209757	-0.136094	0.891747	0.997998	NO	NA	RNA polymerase II elongation factor Ell
LOC100650280	623.768	536.985	592.004	543.328	677.376	601.838	614.265	515.116	686.602	632.83	643.358	641.019	594.198	562.605	531.335	594.181	536.076	623.103	588.154	630.796	676.397	546.682	599.637	0.070718	0.0838727	0.843159	0.399139	0.708242	NO	NA	0.0756766	0.0845747	0.894789	0.3709	0.997998	NO	NA	STAGA complex 65 subunit gamma-like
LOC100650281	14510.7	17544.5	18700.1	17148.1	15916.7	19960.2	18381	16217.3	17462.4	15512.7	13470.4	13910.1	18128.4	12842.6	16132	17723.9	19849.7	16540.4	18651.2	14281.8	15381.3	16431.2	16577.1	-0.11116	0.116735	-0.952246	0.340972	0.66025	NO	NA	0.00335748	0.116753	0.0287571	0.977058	0.998906	NO	NA	fatty acid hydroxylase domain-containing protein 2
LOC100650286	6481.31	5908.92	4495.77	7024.27	5696.64	5010.71	6625.49	7064.31	3455.74	4980.17	4618.54	5516.87	5263.96	5447.95	6103.77	6284.35	6394.25	7070.45	5148.8	5800.9	4532.93	5852.7	5671.76	-0.106731	0.164177	-0.650094	0.515631	0.789112	NO	NA	-0.0423961	0.164191	-0.258212	0.796244	0.997998	NO	NA	GTP-binding protein Di-Ras2
LOC100650289	6068.88	5582.41	6236.26	5818.99	8891.7	6129.62	5371.64	5232.95	6355.39	5686.13	6104.4	12950.6	6667.61	12465.5	7859.29	6253.68	6746.09	7597.98	6086.26	6964.86	7480.08	7950.04	7113.65	-0.104599	0.171824	-0.608759	0.542684	0.804157	NO	NA	-0.33277	0.171764	-1.93737	0.0527005	0.875268	NO	NA	dnaJ homolog subfamily C member 3
LOC100650290	662.381	584.915	787.451	820.521	630.459	754.542	964.097	695.491	986.927	909.082	706.813	482.889	556.522	326.553	545.966	742.875	522.809	730.517	703.613	460.384	518.876	601.915	667.982	0.268817	0.176911	1.51951	0.128635	0.404171	NO	NA	0.186308	0.178244	1.04524	0.295913	0.997998	NO	NA	tetratricopeptide repeat protein 19 homolog, mitochondrial
LOC100650292	1278.97	1415.26	1418.21	1373.09	1281.2	1486.57	1304.65	1266.48	1200.17	1305.02	1364.05	1467.25	1471.98	1388.58	1474.17	1433.78	1510.86	1459.74	1545.16	1378.51	1311.05	1246.26	1380.96	-0.0956553	0.0598954	-1.59704	0.110257	0.369174	NO	NA	-0.071875	0.0598888	-1.20014	0.230084	0.997998	NO	NA	WASH complex subunit 5
LOC100650293	1208.87	1096.68	1189.37	1216.48	1218.42	1244.82	1195.61	1046.43	1289.25	1114.77	1098.39	1393.97	1260.18	1364.7	1241.86	1165.63	1232.07	1230.68	1220.45	1295.45	1332.89	1205.23	1221.01	-0.0579055	0.0626186	-0.924732	0.355105	0.672207	NO	NA	-0.0168669	0.0625841	-0.269507	0.787539	0.997998	NO	NA	mitochondrial import inner membrane translocase subunit Tim29
LOC100650295	4864.19	5244.41	4357.98	3105.83	3473.28	4218.1	3895.85	4867.92	4598.23	3975.79	3321.58	4368.76	4305.96	7395.6	3483.73	3203.89	3735.56	3477.73	4435.96	4043.77	5258.8	4047.69	4258.21	-0.0601639	0.192098	-0.313195	0.754133	0.911344	NO	NA	-0.0343312	0.192112	-0.178704	0.85817	0.997998	NO	NA	adenosylhomocysteinase
LOC100650297	4840.53	5826.56	5941.36	5106.4	5304.28	5361.86	5561.42	6563.25	5149.43	7061.15	6774.5	3188.32	3846.43	3687.59	3685.03	4085.29	4146.92	4472.86	5064.52	4076.23	5010.99	4935.16	4985.91	0.206103	0.094885	2.17214	0.0298453	0.176212	NO	NA	0.318532	0.0952282	3.34493	0.000823022	0.13844	NO	NA	synaptic vesicle membrane protein VAT-1 homolog-like
LOC100650299	3.05673	4.7993	2.41377	1.86176	1.56434	1.46564	4.93999	1.96518	2.91965	0	0	1.54111	0.753432	0	0	7.09137	1.67318	3.02521	0.655693	1.33879	1.08806	0	1.91605	-0.251848	1.01585	-0.247919	0.804197	0.932897	NO	NA	-0.785142	1.11051	-0.70701	0.47956	0.997998	NO	NA	uncharacterized protein LOC100650299
LOC100650300	3.05358	0.959597	1.60972	1.85937	9.38445	0.733417	4.11372	0.982581	2.92281	6.6573	3.00074	0	0.755197	4.77207	1.25572	3.22108	1.67375	3.02047	1.96683	0	2.17613	3.3992	2.61444	0.519688	0.788037	0.659472	0.509593	0.786181	NO	NA	-0.0956153	0.876911	-0.109037	0.913174	0.997998	NO	NA	zinc metalloproteinase nas-15
LOC100650301	2582.25	2557.47	2683.7	2367.18	2665.41	2637.75	2493.93	2628.09	2124.98	2466.1	2554.6	2655.69	2532.01	3115.46	2869.52	2434.37	2521.45	2648.37	2418.89	2857.3	2481.94	2520.85	2582.61	-0.0618444	0.0710517	-0.870415	0.384074	0.697238	NO	NA	-0.0665797	0.0711033	-0.93638	0.349078	0.997998	NO	NA	cullin-1
LOC100650302	3689.97	3087.9	3637.63	3178.56	6068.21	3374.67	3469.79	3209.18	4173.81	3459.64	3510.4	4943.63	3236.99	5929.13	3633.8	3482.89	3459.96	4522.13	3401.69	4099.77	4007.57	4061.71	3892.68	-0.0629171	0.174426	-0.360709	0.718317	0.893829	NO	NA	-0.0676929	0.174422	-0.388098	0.697943	0.997998	NO	NA	zinc transporter 1
LOC100650304	70.9238	39.3912	37.0165	47.2558	73.3686	36.6432	52.7688	47.1967	59.3677	70.9068	52.4171	78.5887	65.5044	68.4558	80.3038	47.1279	44.2397	46.441	33.4708	84.4902	53.3577	62.3876	56.892	0.203721	0.26564	0.766905	0.443138	0.741293	NO	NA	-0.222675	0.265279	-0.839399	0.401246	0.997998	NO	NA	uncharacterized protein LOC100650304
LOC100650305	1576.75	1306.75	1250.01	1422.4	1167.14	1118.45	1445.96	1411.83	865.101	1379.5	1376.18	1268.31	1273.63	1165.84	1398.87	1280.97	1406.45	1274.21	1138.65	1470.54	1094.49	1144.22	1283.47	-0.00650436	0.126594	-0.0513795	0.959023	0.989777	NO	NA	-0.0955898	0.126854	-0.75354	0.451125	0.997998	NO	NA	uncharacterized protein LOC100650305
LOC100650306	1611.1	1680.73	1708.59	1699.21	1671.57	1723.17	1935	1616.39	2026.91	1708.27	1756.54	1994.33	1752.53	1738.99	1748.86	1728.33	1783.52	1714.58	1770.46	1832.98	1856.39	1621.47	1758.18	0.103595	0.060513	1.71195	0.0869054	0.324223	NO	NA	-0.0232648	0.0607391	-0.383028	0.701699	0.997998	NO	NA	RNA polymerase II-associated factor 1 homolog
LOC100650307	382.719	306.217	348.487	206.387	397.283	239.078	446.737	424.457	246.426	491.5	232.542	128.034	323.739	138.384	478.361	483.842	278.566	371.871	372.405	295.553	372.103	213.008	326.259	0.209015	0.32469	0.643737	0.519746	0.7915	NO	NA	0.119565	0.325296	0.367556	0.713204	0.997998	NO	NA	uncharacterized protein LOC100650307
LOC100650308	3299.47	3152.17	2766.36	3330.42	2868.73	2940.05	3331.9	3958.75	1668.65	3321.1	2649.83	2344.99	2832.63	2398.71	3355.08	3340.05	2818.96	2993.37	2872.82	3157.26	2565.62	2782.72	2943.17	-0.044815	0.160988	-0.278375	0.780724	0.922756	NO	NA	0.0260096	0.161092	0.161458	0.871733	0.997998	NO	NA	choline O-acetyltransferase
LOC100650309	394.612	512.897	734.71	364.657	346.718	397.3	697.105	372.606	650.253	731.493	504.926	363.763	762.418	557.095	519.627	567.123	713.268	516.737	522.898	519.938	578.078	476.292	536.569	0.367097	0.218427	1.68064	0.0928323	0.335626	NO	NA	-0.154589	0.218547	-0.707352	0.479347	0.997998	NO	NA	cytochrome P450 9e2
LOC100650310	901.226	796.411	676.969	843.13	720.345	688.812	895.835	833.707	737.817	842.384	803.406	713.755	834.27	668.058	848.612	856.28	745.831	741.651	728.488	810.456	799.708	790.196	785.334	0.0860516	0.0891918	0.964793	0.334649	0.653795	NO	NA	-0.00354574	0.0897506	-0.0395065	0.968487	0.998307	NO	NA	protein FAM92A1-A
LOC100650312	3422.87	3576.7	3817.18	3796.17	3366.08	3610.49	3942.46	3921.24	3328.25	3698.84	3769.15	3294.87	3627.1	3260.53	3557.83	4008.98	3678.51	3418.16	3960.06	3495.15	3399.18	3316.28	3603	0.0396506	0.0642671	0.616966	0.537257	0.800407	NO	NA	-0.00928282	0.0644421	-0.144049	0.885462	0.997998	NO	NA	probable E3 ubiquitin-protein ligase makorin-1
LOC100650314	782.397	727.827	772.92	719.852	847.011	735.904	607.672	637.144	812.915	662.976	794.651	1291.18	998.716	1205.32	754.368	726.93	900.142	756.589	823.607	1020.38	975.73	977.355	842.345	-0.10153	0.142558	-0.712204	0.476339	0.762136	NO	NA	-0.115	0.141947	-0.810161	0.417848	0.997998	NO	NA	RWD domain-containing protein 4
LOC100650315	18190	20209.1	23446.5	21589.4	19166	22682.3	19890.9	23336.8	19319.3	23963.4	21932.3	14701.3	20284.8	18355.9	16469.5	20573.6	23723.9	17343.6	21784.8	16576.7	18043.3	19464.3	20047.6	0.0343374	0.111716	0.307365	0.758566	0.913136	NO	NA	-0.00370682	0.111751	-0.0331705	0.973539	0.998593	NO	NA	division abnormally delayed protein
LOC100650316	12174.1	14009.9	12796.3	6165.68	13503	12480.3	9224.66	10472.4	4934.32	11097.9	6271.46	18630.9	6885.05	7039.68	7094.77	6679.43	6691.52	12882.6	7276.43	6830.26	7068.57	11910.3	9641.79	-0.231082	0.194804	-1.18623	0.235532	0.551409	NO	NA	-0.089493	0.194857	-0.459274	0.646037	0.997998	NO	NA	endoribonuclease Dicer
LOC100650317	124.506	263.16	189.311	191.621	136.475	238.543	143.459	113.909	221.361	191.594	161.716	150.757	291.854	189.895	299.863	117.379	377.181	172.425	198.842	355.416	254.069	169.069	206.927	-0.27832	0.288024	-0.966308	0.33389	0.653666	NO	NA	0.0202221	0.286584	0.0705626	0.943746	0.997998	NO	NA	tubulin alpha-2/alpha-4 chain
LOC100650318	25495.9	23745.6	26524.9	20153.3	23637.6	33552.4	17803.8	22555.1	23168.9	35132.6	32844.1	18874.7	17326.3	14705.8	16433.9	28691.6	28748	21107.2	25106.5	19624.1	20109	23932.7	23603.4	0.0796939	0.196398	0.405777	0.684906	0.875477	NO	NA	0.0384687	0.196421	0.195848	0.844729	0.997998	NO	NA	alanine--glyoxylate aminotransferase 2-like
LOC100650320	1134.26	1067.95	1087.4	1011.92	1113.77	1113.26	1080.95	1131.89	1061.81	1097.47	1036.88	1126.25	951.075	1092.75	973.142	923.044	1035.64	1091.08	909.283	981.462	944.406	1189.64	1052.52	0.0270713	0.0597776	0.452868	0.650644	0.858246	NO	NA	-0.022381	0.0606557	-0.368985	0.712139	0.997998	NO	NA	suppressor of hairless protein
LOC100650321	1314.49	1372.96	1542.75	1462.2	1228.38	1621.73	1405.68	1213.88	1575.43	1290.67	1346.39	1270.53	1650.32	1190.27	1323.11	1552	1617.92	1420.06	1658.08	1324.21	1445.41	1341.08	1416.71	-0.0828337	0.101173	-0.818735	0.412938	0.717415	NO	NA	0.0245403	0.101269	0.242329	0.808525	0.997998	NO	NA	zinc finger matrin-type protein 2
LOC100650322	14177.9	15788.3	13979.5	14480.5	14493.4	16161.3	19332	14512.1	14866.2	18188.8	10891.4	12137.8	12635.6	13261.5	14168.1	13745.1	12184.9	14670.9	12334.2	12921	12627.6	12807.9	14107.5	0.0811098	0.109063	0.743697	0.45706	0.749742	NO	NA	-0.0107018	0.109123	-0.0980705	0.921876	0.997998	NO	NA	UDP-N-acetylglucosamine--peptide N-acetylglucosaminyltransferase 110 kDa subunit
LOC100650323	0	1.92354	4.03084	0.621692	3.13107	0.733712	2.46744	2.95379	0.975381	0	1.50162	1.54458	0	0	0	3.19382	0	0	0	0	1.07826	0	1.09799	-0.0271181	1.36395	-0.0198821	0.984137	NA	NO	NA	-1.64453	1.63599	-1.00522	0.314792	0.997998	NO	NA	L-lactate dehydrogenase-like
LOC100650324	651.398	567.136	698.624	571.476	519.265	742.139	550.436	543.377	758.799	585.836	544.627	1028.96	674.68	860.58	597.671	646.172	683.343	604.583	618.255	839.907	606.065	676.457	662.263	-0.0492916	0.14966	-0.329357	0.741886	0.906167	NO	NA	-0.170673	0.149383	-1.14252	0.253238	0.997998	NO	NA	glycine cleavage system H protein, mitochondrial
LOC100650327	4289.29	4204.83	4519.15	4277.41	4967.67	4348.33	3890.38	3650.73	4345.73	4138.79	3139.51	5470.92	4749.82	5690.68	4769.7	4036.67	4827.2	5197	4251.64	4895.52	4829.42	4605.62	4504.36	-0.198253	0.0930839	-2.12983	0.0331855	0.188426	NO	NA	-0.0591849	0.0929877	-0.636481	0.524463	0.997998	NO	NA	xaa-Pro dipeptidase
LOC100650328	114.685	115.241	91.7395	139.106	153.099	88.7006	98.8573	154.337	174.259	175.141	124.404	258.979	162.769	109.816	154.389	90.3061	80.196	89.8012	83.313	99.1337	170.904	221.106	134.104	0.369668	0.308284	1.19911	0.230483	0.544701	NO	NA	-0.136349	0.308923	-0.44137	0.658945	0.997998	NO	NA	venom protease-like
LOC100650329	11.5413	9.88938	8.15196	6.38699	23.045	9.45346	15.5444	13.1643	28.1101	37.7385	17.0104	17.4898	15.3604	19.6722	10.4053	5.31116	10.3451	7.42089	12.1619	12.4037	7.8495	19.8512	14.4685	1.13893	0.414653	2.7467	0.00601977	0.0653484	NO	NA	-0.196078	0.437736	-0.447938	0.654198	0.997998	NO	NA	kelch-like protein 10
LOC100650330	45.1192	33.8229	42.5607	44.951	52.1272	27.2897	73.2967	53.8766	79.514	51.0742	36.9268	42.3031	25.1333	39.5403	36.8878	22.7046	28.673	30.1682	30.812	39.2753	35.1572	55.4689	42.1219	0.567618	0.250784	2.26337	0.0236127	0.152922	NO	NA	0.253054	0.266098	0.95098	0.341614	0.997998	NO	NA	transcription factor GATA-6
LOC100650331	486.438	534.531	593.986	564.096	420.703	564.66	665.669	585.643	555.202	513.69	526.594	455.069	504.083	421.553	559.993	563.747	618.062	539.126	629.42	552.408	477.682	471.384	536.534	0.0842858	0.113833	0.740432	0.459038	0.751541	NO	NA	0.0600864	0.11455	0.524544	0.5999	0.997998	NO	NA	integrator complex subunit 9
LOC100650332	40972.9	39905.6	53964.6	49917.9	38319.4	65323.4	53797	42567.6	73028	48732.5	62808.1	25129.6	34879.5	19322.1	28000.1	38966.2	36208.9	42727.9	54751	31137.7	44898.9	37752.9	43777.8	0.194066	0.194895	0.995749	0.319372	0.639871	NO	NA	0.50716	0.194917	2.60193	0.00927013	0.440833	NO	NA	general odorant-binding protein 69a
LOC100650333	65.9861	108.512	134.392	145.912	109.368	131.956	108.731	76.6741	110.986	196.219	121.417	109.457	156.007	76.3903	123.013	70.3019	152.89	134.181	137.754	113.853	83.816	141.726	118.616	0.0906517	0.267527	0.338851	0.734722	0.902071	NO	NA	0.0481209	0.268611	0.179147	0.857822	0.997998	NO	NA	uncharacterized protein LOC100650333
LOC100650334	112.931	116.127	116.703	114.078	89.1363	116.595	105.334	141.503	117.853	114.267	112.51	72.4978	129.022	92.2685	133.089	142.402	97.8423	85.6656	115.4	108.357	109.904	92.9227	110.746	0.010918	0.138086	0.0790667	0.93698	0.982916	NO	NA	-0.0702363	0.141251	-0.497245	0.619017	0.997998	NO	NA	LIM/homeobox protein Awh
LOC100650335	906.702	1120.89	1028.61	1082.34	1030.63	1004.65	1046.65	895.173	1233.13	1052.89	1221.21	1247.96	1149.26	1118.31	979.356	969.657	1093.93	962.377	1118.54	1158.34	1151.23	1002.83	1071.58	0.077385	0.0935637	0.827084	0.408189	0.71421	NO	NA	-0.0144012	0.0937658	-0.153587	0.877936	0.997998	NO	NA	ATP-binding cassette sub-family B member 10, mitochondrial
LOC100650336	6364.22	6710.17	5821.84	6432.04	6459.34	5603.05	7319.06	7528.63	4638.94	6242.49	6324.99	5651.52	5805.26	6055.23	6265.35	6636.15	5598.82	6880.63	5619	6638.31	5303.19	6438.91	6197.14	0.0536528	0.105772	0.507249	0.61198	0.838888	NO	NA	0.0246116	0.105842	0.232532	0.816125	0.997998	NO	NA	HEAT repeat-containing protein 5B
LOC100650337	3815.26	4333.19	4752.84	4487.54	4483.3	4804.36	3791.49	3927.2	4632.07	3998.2	4669.75	5430.74	5457.44	5404.88	4809.22	4740.12	5041.89	4884.1	4948.25	4415.17	5100.64	4516.07	4656.53	-0.0836225	0.0752978	-1.11056	0.266759	0.587099	NO	NA	-0.106551	0.0752188	-1.41654	0.156616	0.997998	NO	NA	Golgi apparatus protein 1
LOC100650338	24344.7	27245.8	31113.2	24976.3	21966.6	25189.8	28906.5	23406.9	25389.4	27254.4	17235.9	19428.7	26502.6	23026.7	20892.3	22273.5	28187.6	21327	22951	21142.5	24219.4	22567.3	24070.4	-0.0938792	0.124357	-0.754917	0.450299	0.745869	NO	NA	-0.0428268	0.124377	-0.34433	0.730598	0.997998	NO	NA	transcription factor CP2-like protein 1
LOC100650339	7937.13	7215.4	8262.64	7603.15	9757.11	6584.75	7402.45	8572.61	8103.54	9776.1	8866.66	6216.54	5768.26	7132.39	5981.92	7562.76	6529.17	6845.88	7492	6330.11	7532.51	7834.96	7514	0.120697	0.102931	1.1726	0.240956	0.55684	NO	NA	0.135401	0.103068	1.31371	0.188944	0.997998	NO	NA	chloride channel protein 2
LOC100650340	1.01814	0	0.80493	1.23955	0	0.733426	0	1.96529	0	5.54862	0	0	0	1.59079	0	1.28845	2.5097	0	0	0	1.08783	1.13267	0.859972	1.1399	1.59954	0.71264	0.476069	NA	NO	NA	-1.01818	1.73599	-0.586509	0.557534	0.997998	NO	NA	dynein assembly factor 1, axonemal homolog
LOC100650342	4285.58	4246.36	3840.91	4360.22	4499.38	3359.89	4328.5	5341.03	3422.42	4758.65	5272.82	3633.92	3532.38	3737.35	4079.1	4062.59	3514.56	3886.24	3847.65	4120.83	3691.52	4350.84	4098.76	0.17969	0.104441	1.72049	0.0853432	0.321207	NO	NA	0.074768	0.104627	0.714617	0.474846	0.997998	NO	NA	disintegrin and metalloproteinase domain-containing protein 10
LOC100650343	57840	1545.42	1324.11	5546.69	60457.2	2007.86	303.907	2172.01	328.676	1725.47	2193.91	133255	577.794	202596	70506.5	280.904	6747.56	97692.1	373.729	61264.6	51392.5	46741.7	36676.1	-3.61894	1.28986	-2.80568	0.00502102	0.0583857	NO	NA	-0.635853	1.28975	-0.493006	0.622008	0.997998	NO	NA	uncharacterized protein LOC100650343
LOC100650344	3359.47	3270.88	3139.62	3219.62	3728.83	3202	3788.15	3885.02	3005.6	4207.25	3971.49	2872.52	3044.27	3162.15	3324.85	3008.26	3036.7	3146.64	3306.85	3243.2	3159.09	3252.86	3333.42	0.194015	0.0705918	2.7484	0.0059886	0.0651118	NO	NA	0.0565151	0.0709215	0.796868	0.425528	0.997998	NO	NA	zinc finger protein 184
LOC100650345	2193.18	2397.41	2666.16	976.556	3315.1	2208.25	1418.58	1528.86	1774.66	7776.36	1090.69	5228.19	1122.62	1433.79	1336.14	1364.7	1149.13	1170.39	1374.7	1110.34	1530.68	1588.64	2079.78	0.485298	0.378244	1.28303	0.199482	0.507023	NO	NA	-0.475924	0.378589	-1.2571	0.208718	0.997998	NO	NA	ejaculatory bulb-specific protein 3
LOC100650346	99.7741	71.9661	125.561	96.6735	150.167	111.472	175.228	111.029	259.117	152.021	102.034	24.6845	63.4022	192.467	41.4366	65.0599	30.9509	299.227	83.9151	53.4883	157.766	135.962	118.336	0.573886	0.466441	1.23035	0.218565	0.530944	NO	NA	1.04183	0.469587	2.21861	0.0265135	0.733486	NO	NA	homeobox protein Hox-A3
LOC100650347	2019.75	2132.56	2431	2302.4	2284.43	2377.79	2187.39	1782.38	2667.93	1897.15	2086.74	2607.68	2653.48	2421.2	2127.35	2378.7	2617.83	2279.44	2413.99	2274.72	2450.77	2300.1	2304.31	-0.0970285	0.0904252	-1.07303	0.28326	0.605144	NO	NA	-0.0663261	0.0903723	-0.73392	0.462998	0.997998	NO	NA	ER membrane protein complex subunit 4
LOC100650348	4290.68	4133.71	3868.06	3889.62	4342.37	3420.04	3598.89	4831.87	4228.93	4178.84	5206.67	3266.89	3321.86	3503.13	3269.4	3663.41	3410.02	3648.63	3416.2	3585.49	3275.43	4709.78	3866.36	0.158877	0.101119	1.57119	0.116139	0.380814	NO	NA	0.112264	0.10137	1.10747	0.268091	0.997998	NO	NA	zinc finger protein Noc
LOC100650350	1802.02	1884.16	1680.48	1785.48	1830.87	1888.87	1679.91	1410.22	1826.07	1398.73	1462.4	2908.84	2256.24	2991.01	2102.94	2003.68	2120.34	2055.4	2040	2107.49	2336.43	1786.12	1970.81	-0.218626	0.113049	-1.9339	0.0531258	0.246929	NO	NA	-0.213731	0.112643	-1.89743	0.0577711	0.901939	NO	NA	cysteine-rich with EGF-like domain protein 2
LOC100650351	20366.8	13900.1	13613	14659.6	36853.4	13397.2	11748.8	14191.2	10397.1	14042	11571.9	41274.1	13828.8	56231.1	25489.4	15283.9	15113.9	32804.5	13613	33035.5	24895.7	23643.2	21361.6	-0.512974	0.344838	-1.48758	0.136862	0.416754	NO	NA	-0.181599	0.344807	-0.526668	0.598424	0.997998	NO	NA	ras-related protein Rab-3
LOC100650354	9393.04	7895.09	6993	5753.35	11949.1	5259.38	6106.82	8789.8	7032.72	7865.86	9200.51	10453.7	6664.76	9259.66	6056.82	6871.93	5818.76	6147.27	6342.17	5852.2	7433.74	8311.18	7520.49	0.0642057	0.190299	0.337394	0.73582	0.902867	NO	NA	-0.190389	0.190357	-1.00017	0.31723	0.997998	NO	NA	tropomyosin
LOC100650355	3126.77	3322	3360.51	3061.62	3815.66	3326.77	3474.77	3800.78	2803.93	3629.64	3417.6	2714.66	2638.97	3139.68	3027.05	3124.76	2872.16	3263.1	2876.47	2953.81	2746.51	3243.18	3170.02	0.059985	0.078185	0.76722	0.442951	0.74116	NO	NA	0.0231454	0.0784768	0.294933	0.768045	0.997998	NO	NA	host cell factor
LOC100650356	831.138	1037.82	961.719	945.076	842.435	1050.64	837.396	695.869	979.578	806.175	928.154	999.209	1045.8	983.369	1046.97	1011.57	1099.89	954.003	1057.24	1009.43	1099.26	938.592	961.879	-0.168519	0.086461	-1.94908	0.0512861	0.242073	NO	NA	-0.0173023	0.0861121	-0.200928	0.840755	0.997998	NO	NA	SUMO-activating enzyme subunit 1
LOC100650362	2672.2	2937.86	3744.11	3388.67	2125.03	3141.38	2081.34	2197.3	2930.63	2312.93	2512.56	2472.52	3405.55	2841.33	3369.83	3828.42	4670.13	3047.95	3589.98	2876.47	2561.59	2422.9	2960.49	-0.374367	0.151346	-2.47359	0.0133763	0.106615	NO	NA	-0.17948	0.151233	-1.18678	0.235315	0.997998	NO	NA	uncharacterized protein LOC100650362
LOC100650364	1289.77	1146.82	1265.84	1355.48	2374.47	1568.34	1149.9	1580.38	732.309	1605.86	1199.35	1314.51	1432.97	3104.8	1561.32	1151.65	1376.93	1567.38	990.884	1294.92	1281.63	1799.55	1461.14	-0.21893	0.2589	-0.845614	0.397768	0.707774	NO	NA	-0.316539	0.258873	-1.22276	0.221421	0.997998	NO	NA	cytoplasmic polyadenylation element-binding protein 2
LOC100650365	2681.18	2649.71	2684.99	2516.94	2256.67	2575.39	2503.18	2525.39	2808.08	2401.93	2818.88	2691.76	2855.28	2573.92	2601.54	2505.75	2866.85	2500.28	2669.2	2744.85	2658.31	2616.49	2623.03	0.0187705	0.0584095	0.32136	0.747938	0.908902	NO	NA	-0.0184318	0.0585235	-0.314948	0.752801	0.997998	NO	NA	puff-specific protein Bx42
LOC100650367	1927.74	2107.99	2118.47	2188.43	1900.74	2264.71	1967.61	1987.63	1781.76	1904.31	1928.31	2016.54	2345.43	1965.94	2151	2381.84	2318.22	2145.72	2401.95	1973.44	2058.49	1923.74	2080	-0.137948	0.070017	-1.97021	0.048814	0.236127	NO	NA	-0.0512085	0.0699831	-0.731727	0.464335	0.997998	NO	NA	muskelin
LOC100650368	904.158	870.451	909.783	868.824	939.936	917.25	932.216	1000.23	1003.39	838.892	1045.96	1054.58	916.913	943.473	897.682	893.515	888.378	928.995	918.266	888.001	897.79	927.977	926.666	0.105837	0.0571372	1.85233	0.0639785	0.275012	NO	NA	-0.0344298	0.0577799	-0.595878	0.551257	0.997998	NO	NA	NF-X1-type zinc finger protein NFXL1
LOC100650369	737.314	662.057	668.716	727.104	775.716	727.71	607.802	508.395	920.637	594.765	458.166	1309.71	1032.81	1065.05	1012.44	792.958	1065.75	817.942	810.534	878.679	934.397	861.061	816.806	-0.221881	0.146787	-1.51158	0.130642	0.406647	NO	NA	-0.273198	0.145771	-1.87416	0.0609088	0.93241	NO	NA	uncharacterized protein LOC100650369
LOC100650370	940.7	824.872	760.119	933.539	955.15	921.727	847.038	1013.47	675.238	1206.29	934.164	542.179	777.945	773.692	897.615	930.61	734.316	813.342	889.814	842.668	835.761	882.528	860.581	0.0611382	0.136867	0.446697	0.655094	0.860721	NO	NA	0.151029	0.137479	1.09857	0.271958	0.997998	NO	NA	uncharacterized protein LOC100650370
LOC100650371	6200.39	6282.78	7003.15	6788.28	6532.1	7510.78	7353.96	6427.07	8864.94	6186.7	7037.46	6977.79	7130.48	7248.06	6405.95	6478.2	7371.19	7175.32	7668.38	7032.5	7060.71	6556.5	6967.85	0.0762196	0.0812022	0.938639	0.347916	0.667002	NO	NA	0.0497095	0.0812466	0.611834	0.540647	0.997998	NO	NA	eukaryotic translation initiation factor 3 subunit D
LOC100650374	4679.17	4600.94	4080.14	4797.44	4789.8	4150.6	4621.64	5490.75	3697.44	4410.99	5067.25	4262.1	4462.04	4205	4951.54	4623.3	4229.3	4444.28	4673.5	4738.03	4590.92	4714.62	4558.22	0.0366257	0.0833236	0.439559	0.660256	0.864062	NO	NA	0.064502	0.0834095	0.773318	0.439334	0.997998	NO	NA	protein argonaute-2
LOC100650376	2407.86	2321.85	1959.7	2264.74	2358.54	2043.83	2044.66	2351.57	2069.53	2545.41	2343.54	2656.83	2239.83	2876.58	2308.24	2118.08	2141.43	2182.7	2063.2	2182.8	2270.23	2338.53	2276.8	0.0438994	0.0873387	0.502634	0.615222	0.839811	NO	NA	-0.127785	0.0874579	-1.46111	0.143986	0.997998	NO	NA	ubiquitin carboxyl-terminal hydrolase 22
LOC100650378	1.01888	0.960505	2.4137	2.4857	6.24409	1.46565	1.64826	0.982967	2.91936	1.10786	1.4976	3.08161	3.76477	3.18327	7.52809	4.51704	5.00876	3.02799	11.8092	12.0636	1.08734	2.26807	3.6402	-0.665097	0.821675	-0.809441	0.418261	0.722172	NO	NA	0.559488	0.64608	0.865974	0.386504	0.997998	NO	NA	uncharacterized protein LOC100650378
LOC100650379	1825.4	2171.21	2074.11	1991.43	1856.37	2048.01	1841.16	1931.22	2004.44	1896.96	2108.41	1833.08	2168.01	1598.36	1902.28	2147.93	2078.18	1896.61	1967.52	1888.86	1866.98	1975.06	1957.8	-0.0344607	0.0731727	-0.47095	0.637677	0.851512	NO	NA	-0.0251656	0.0734172	-0.342775	0.731768	0.997998	NO	NA	sodium-coupled neutral amino acid transporter 9 homolog
LOC100650380	248.238	200.584	267.209	183.52	176.707	146.66	278.15	353.76	585.365	197.47	313.526	100.262	238.424	147.949	159.455	113.407	151.361	198.545	161.298	216.718	143.637	351.296	224.252	0.707422	0.284082	2.4902	0.012767	0.103532	NO	NA	0.550081	0.287115	1.91589	0.0553792	0.88877	NO	NA	hexamerin
LOC100650381	3056.59	3136.97	2626.28	2731.49	3078.1	2997.17	2412.34	2798.43	2294.92	2707.3	2610.64	2968.12	2902.53	3453.43	3327.39	2888.08	2864.73	3123.63	2915.54	3231.17	2994.4	3245.15	2925.65	-0.186069	0.0705471	-2.63752	0.00835155	0.0795186	NO	NA	0.00742299	0.0704352	0.105387	0.916068	0.997998	NO	NA	putative RNA-binding protein 15
LOC100650383	564.449	440.214	289.696	448.88	421.213	316.515	479.409	566.495	192.656	360.882	380.091	243.364	376.164	484.096	474.161	429.043	316.144	451.664	315.126	422.88	375.695	584.466	406.059	-0.0582316	0.250684	-0.232291	0.816312	0.936872	NO	NA	0.144356	0.250926	0.575294	0.565093	0.997998	NO	NA	uncharacterized protein LOC100650383
LOC100650385	11.166	8.64387	16.9013	8.69464	15.6245	6.59834	9.06262	11.7976	7.78908	32.1504	10.4933	3.08347	4.52201	3.18338	13.8087	9.67641	8.35491	4.02667	7.87284	1.33974	5.44334	7.93787	9.46232	0.396204	0.493239	0.80327	0.421819	0.724944	NO	NA	-0.485095	0.559387	-0.86719	0.385838	0.997998	NO	NA	outer dense fiber protein 3-like
LOC100650386	9.15348	0	0	0	15.6394	0	0	0	1.94845	1.10955	0	3.08651	0.754525	20.6916	6.27915	0	0	1.00691	0	10.7106	11.9756	7.93689	4.10421	-2.87409	1.96006	-1.46633	0.142559	0.42651	NO	NA	0.400767	1.79521	0.223242	0.823347	0.997998	NO	NA	uncharacterized protein LOC100650386
LOC100650387	15946.3	12871	8586.24	12718.4	12702.6	9469.92	10025	14199.7	6197.97	11885.7	9616.15	11461.4	10350.1	10435.3	12961	11704.5	10615.6	12070.3	11410.3	12356.3	10567.5	12394.8	11388.5	-0.208341	0.172056	-1.21089	0.225937	0.539222	NO	NA	0.0565595	0.172062	0.328716	0.74237	0.997998	NO	NA	GTP-binding protein Di-Ras2
LOC100650388	744.055	902.992	1013.33	919.165	755.452	997.348	883.64	816.533	916.608	874.331	717.18	870.075	930.538	725.363	900.279	922.53	1002.04	811.129	900.82	797.086	757.303	786.357	861.098	-0.0920024	0.0991266	-0.928131	0.35334	0.671435	NO	NA	-0.127419	0.0995177	-1.28037	0.200416	0.997998	NO	NA	protein O-mannosyltransferase 1
LOC100650389	1231.81	1327.37	1333.62	1352.38	1266.57	1264.18	1385.1	1195.94	1268.08	1269.05	1165.52	1266.33	1353.46	1183.63	1728.85	1420.28	1236.72	1385.9	1356	1252.28	1249.24	1745.22	1328.98	-0.0310508	0.0985896	-0.31495	0.7528	0.911344	NO	NA	0.0167257	0.09857	0.169684	0.865259	0.997998	NO	NA	proline-rich protein PRCC
LOC100650391	881.159	974.092	1011.7	1094.82	971.158	1032.5	922.451	805.769	1030.5	950.78	955.623	1005.74	1093.35	976.755	971.81	1020.61	1128.17	952.353	1062.83	999.234	1009.79	921.271	989.658	-0.110765	0.0683041	-1.62164	0.10488	0.358218	NO	NA	-0.0469756	0.0683789	-0.68699	0.492089	0.997998	NO	NA	CCR4-NOT transcription complex subunit 11
LOC100650392	4470.6	2000.16	3160.13	1550.76	3533.38	2082.29	2707.93	3799.96	3609.8	5017.15	5139.42	4762.15	1825.96	4371.93	2900.88	8406.04	1902.99	2778.46	8774.66	2411.02	8544.24	4865.19	4027.96	0.556303	0.399389	1.39288	0.163655	0.459383	NO	NA	0.436231	0.399329	1.09241	0.274653	0.997998	NO	NA	ATP-binding cassette sub-family A member 13
LOC100650393	4092.49	3944.77	4269.87	4155.92	4045	3997.55	4862.95	4249.59	4298.75	4770.25	4532.91	3341.6	3302.08	3031.8	3334.99	4040.28	3256.43	4618.53	3755.91	3698.87	3856.05	3712.95	3962.25	0.16897	0.0702643	2.40478	0.016182	0.119565	NO	NA	0.194469	0.0706186	2.7538	0.00589084	0.359696	NO	NA	cyclic AMP-dependent transcription factor ATF-6 alpha
LOC100650394	184.069	6.78076	1.62476	25.0301	20.5203	4.44102	0.817531	5.95105	6.88184	27.9951	63.7476	98.0894	14.4706	36.931	26.676	9.10498	24.4794	17.2927	8.60342	12.1517	61.9992	24.6794	31.0153	-0.906228	0.944165	-0.95982	0.337146	0.655435	NO	NA	-0.352729	0.942948	-0.37407	0.708352	0.997998	NO	NA	nose resistant to fluoxetine protein 6
LOC100650395	15437.5	14191	11988.3	13989.9	13899.5	10819	12176.2	14790.2	9665.68	13823.4	14089.1	12489.1	12501.6	12587.8	14213.7	13936.9	11298.1	13843.7	12010.4	13345.1	12859.4	14120.2	13094.4	-0.04187	0.107815	-0.388351	0.697756	0.882203	NO	NA	0.0306098	0.107837	0.283853	0.776523	0.997998	NO	NA	splicing factor 3B subunit 1
LOC100650396	41.5795	25.9352	41.845	27.3393	23.4241	38.116	52.7432	45.2217	42.8288	42.1124	25.4682	18.4951	60.2613	50.9373	42.6734	34.845	29.2287	19.1786	34.7747	22.7848	46.8147	24.9505	35.9799	0.248207	0.294697	0.842244	0.399652	0.70886	NO	NA	-0.323811	0.301564	-1.07377	0.282925	0.997998	NO	NA	histone-lysine N-methyltransferase SETMAR-like
LOC100650397	3436.7	4036.92	4320.12	3921.49	3124.5	3943.06	3826.97	3217.84	4774.33	3543.09	3615.29	3870.5	5206.69	3395.58	3841.45	4374.88	5120.26	3615.14	4325.93	3777.75	3955.08	3445.95	3940.43	-0.0354165	0.119167	-0.2972	0.766314	0.916427	NO	NA	-0.138651	0.11917	-1.16347	0.244638	0.997998	NO	NA	uncharacterized protein C4B3.18
LOC100650398	2511.27	2476.09	2402.08	2138.77	2414.42	2386.34	2505.89	2238.52	2416.9	2310.81	2450.64	2546.59	2338.61	2317.95	2149.58	2199.03	2276.71	2451.7	2346.47	2406.54	2539.37	2326.04	2370.47	0.019788	0.0455354	0.434563	0.66388	0.865812	NO	NA	0.0495502	0.0458626	1.08041	0.279961	0.997998	NO	NA	uncharacterized protein LOC100650398
LOC100650399	1.019	0	0.804842	2.48884	0	1.46588	1.64388	4.91783	2.91993	0	0	0	2.25842	1.58974	0	0.645921	1.66925	3.03029	0.655195	0	0	2.26457	1.24425	0.639936	1.21123	0.528334	0.597268	NA	NO	NA	0.612818	1.23296	0.497031	0.619167	0.997998	NO	NA	uncharacterized protein LOC100650399
LOC100650400	2187.55	2462.3	2336.54	2247.9	2716.9	2491.2	2603.11	2920.22	1596.54	2306.83	2307.65	2144.38	2265.69	2685.08	2515.03	2248.27	2325.34	2374.86	2445.42	2605.12	2182.66	2362.42	2378.68	-0.0333158	0.115419	-0.288651	0.772848	0.918971	NO	NA	0.0159765	0.11552	0.138301	0.890003	0.997998	NO	NA	transportin-1
LOC100650401	5901.3	5273.35	4299.09	5120.52	5708.47	4223.24	4108.37	6128.28	2864.45	5018.24	5426.09	4597.03	4656.26	5507.46	5612.13	4800.89	4395.11	5199.44	4645.92	5664.05	4570.2	5645.67	4971.16	-0.101923	0.153224	-0.66519	0.505929	0.783635	NO	NA	0.050375	0.153243	0.328726	0.742363	0.997998	NO	NA	uncharacterized protein PF11_0213
LOC100650403	2532.31	2495.64	2642.77	2639.68	2596.44	2625.95	2962.09	2635.33	2696.45	2460.63	2888.72	2235.22	2603.05	2162.09	2219.74	2614.44	2671.65	2606.93	2527.45	2538.15	2448.2	2373.72	2553.48	0.0712894	0.0646102	1.10338	0.269863	0.590167	NO	NA	0.0491896	0.0649891	0.756891	0.449115	0.997998	NO	NA	probable protein phosphatase 2C T23F11.1
LOC100650404	720.528	663.905	770.102	734.834	830.534	772.452	863.168	643.026	905.14	669.22	693.452	1015.53	627.999	850.164	734.04	734.598	683.752	940.835	752.72	762.985	765.482	799.644	769.732	0.0512959	0.11564	0.443581	0.657345	0.862128	NO	NA	0.0276885	0.115809	0.239087	0.811038	0.997998	NO	NA	transmembrane protein 208
LOC100650406	1030.36	914.835	598.115	840.79	697.529	678.513	625.716	718.296	395.41	730.316	732.334	587.42	716.602	1003.51	881.181	796.596	743.686	708.413	629.777	797.073	755.625	858.455	747.298	-0.307634	0.176144	-1.74649	0.0807255	0.313282	NO	NA	-0.0763057	0.176085	-0.433347	0.664763	0.997998	NO	NA	leucine-rich repeat-containing protein 24
LOC100650407	5980.67	5527.48	4560.37	5123.48	5293.71	4260.46	4530.11	5940.83	4140.55	5893.95	5192.67	4548.65	4527.52	5369.99	5495.9	4871.91	4461.65	4877.43	4428.67	5220.26	4869.7	5739.97	5038.91	0.0111427	0.111209	0.100196	0.920188	0.97572	NO	NA	0.0351693	0.111286	0.316026	0.751982	0.997998	NO	NA	arginine/serine-rich protein PNISR
LOC100650408	774.222	776.013	561.21	636.254	992.561	530.517	469.851	780.348	310.176	787.569	634.621	425.345	532.592	837.072	829.851	681.472	555.387	548.079	596.172	744.621	658.094	849.436	659.612	-0.253973	0.238607	-1.0644	0.287147	0.60841	NO	NA	0.0778077	0.238702	0.325962	0.744453	0.997998	NO	NA	SAM and SH3 domain-containing protein 1
LOC100650409	1785.67	1921.64	2025.8	1887.15	1809.6	1951.99	1835.75	1542.57	2453.7	1660.79	1798.33	2546.79	2251.24	1984.79	1866.83	1887.49	2273.66	1986.07	2052.31	1920.25	2129.78	2026.2	1981.75	-0.0272974	0.105567	-0.258578	0.795961	0.928429	NO	NA	-0.0792893	0.105536	-0.751305	0.452469	0.997998	NO	NA	uncharacterized protein LOC100650409
LOC100650410	5904.63	5633.34	5237.38	5469.7	6570.08	5376.39	5660.51	6857.12	4685.64	6237.54	6284.36	5274.91	4846.77	6472.18	5700.74	5362.35	4979.98	5539.95	5268.17	5888.68	5237.73	6192.89	5667.32	0.0741207	0.0963198	0.769528	0.44158	0.740479	NO	NA	0.0348144	0.0964138	0.361093	0.71803	0.997998	NO	NA	putative ATP-dependent RNA helicase Pl10
LOC100650411	480.613	577.166	529.549	714.953	532.785	583.328	579.39	571.405	473.918	500.714	495.168	487.246	572.16	509.051	579.271	825.538	747.596	535.093	690.245	457.364	467.401	486.884	563.493	-0.156738	0.141913	-1.10446	0.269393	0.589917	NO	NA	-0.185828	0.14193	-1.30929	0.190437	0.997998	NO	NA	protein-cysteine N-palmitoyltransferase Rasp
LOC100650412	650.756	668.07	820.111	587.358	859.884	830.032	623.111	513.979	673.923	617.811	547.438	1000.94	673.581	970.512	777.134	742.483	765.821	855.884	736.415	774.815	819.453	711.752	737.33	-0.260573	0.116908	-2.22886	0.0258229	0.160637	NO	NA	-0.102957	0.116295	-0.885313	0.375988	0.997998	NO	NA	uncharacterized protein LOC100650412
LOC100650413	0	5.76192	0	1.23836	0	1.46693	0.823653	1.96623	0.973912	4.43631	5.99867	0	3.77046	6.36649	5.02243	0	0.836928	1.00689	0	0	0	0	1.80314	0.99633	1.33494	0.74635	0.455456	0.748852	NO	NA	-3.39981	1.53981	-2.20794	0.0272485	0.734774	NO	NA	odorant receptor 13a
LOC100650415	469.031	479.859	399.205	481.104	447.249	431.915	450.956	465.78	469.465	506.995	423.042	424.192	722.082	377.027	380.434	331.838	353.741	363.823	382.259	421.384	454.847	360.357	436.208	0.0161864	0.159887	0.101236	0.919363	0.975351	NO	NA	-0.104881	0.160873	-0.651947	0.514435	0.997998	NO	NA	DNA helicase MCM9
LOC100650416	1626.83	1378.27	1375.19	1483.67	1425.25	1337.5	1377.08	2066.59	1341	2113.36	2024.05	898.455	1155.61	1313.37	1086.71	1442.15	1205.84	966.048	1181.96	1146.71	1279.2	1497.55	1396.47	0.299262	0.145822	2.05225	0.0401453	0.210736	NO	NA	0.0510138	0.146547	0.348106	0.727761	0.997998	NO	NA	protein tiptop
LOC100650417	1308.75	1377.1	1510.72	1369.3	1412.27	1544.39	1554.3	1471.96	1599.38	1335.83	1473.28	1531.82	1520.58	1296.47	1337.21	1488.91	1513.82	1416.82	1537.48	1415.1	1330.76	1295.16	1438.25	0.0629672	0.0679771	0.9263	0.35429	0.671667	NO	NA	-0.0474979	0.0683609	-0.69481	0.487174	0.997998	NO	NA	U3 small nucleolar RNA-associated protein 18 homolog
LOC100650418	2870.72	2720.65	3011.03	3093.48	2610.51	2678.66	2775.1	2856.56	3008.74	2861.11	3426.81	2690.42	2788.12	2473.2	2831.64	2962.13	2819.7	2669.25	2988.71	2696.34	2758.44	2851.36	2838.3	0.0659039	0.0643413	1.02429	0.305701	0.626669	NO	NA	0.0249369	0.0646116	0.385951	0.699533	0.997998	NO	NA	solute carrier family 25 member 44
LOC100650419	2215.59	2278.53	2371.67	2368.21	2039.53	2497.74	2462.01	1994.53	2496.52	2353.64	2097.92	2392.34	2490.62	2070.86	2303.72	2394.81	2682.22	2335.55	2422.35	2304.35	2264.66	1994.34	2310.53	-0.0163888	0.0790219	-0.207396	0.8357	0.944426	NO	NA	-0.0715722	0.0791457	-0.904309	0.365832	0.997998	NO	NA	vacuolar protein sorting-associated protein 45
LOC100650420	5.06262	0	0	0.61918	0	0	2.47525	2.95099	2.91998	4.43006	0	3.08201	1.50552	0	2.5116	3.23016	0	3.0308	3.28262	0	2.17562	5.67436	1.95231	1.67931	1.19047	1.41062	0.158356	0.452866	NO	NA	0.532808	1.13883	0.467854	0.639889	0.997998	NO	NA	uncharacterized protein LOC100650420
LOC100650421	13023.4	12653.2	9896.39	11425.1	12254.5	9697.46	10876.5	13839.7	7913.9	13120.1	11753.3	10329.2	10373.7	12791.9	12246.1	11098.1	9591.76	11492.8	9714.42	11940.5	9816.34	12233.4	11276.4	0.0163532	0.129607	0.126175	0.899593	0.966104	NO	NA	-0.023347	0.129638	-0.180093	0.857079	0.997998	NO	NA	chromodomain-helicase-DNA-binding protein Mi-2 homolog
LOC100650422	1657.98	1656.08	1605.79	1755.92	1466.99	1650.79	2010.76	1658.51	1546.06	1739.69	1833.4	1431.77	1529.94	1220.09	1505.31	1701.51	1446.28	1598.05	1639.13	1528.67	1407.95	1568.13	1598.13	0.113138	0.0809899	1.39694	0.162431	0.456953	NO	NA	0.0595538	0.0815755	0.730046	0.465362	0.997998	NO	NA	actin-related protein 8
LOC100650423	6072.83	5167.69	5202.57	5180.32	6547.55	5442.61	5366.08	5017.33	5587.48	4780.93	5216.73	7782.3	5407.77	7924.3	6415.05	5458.94	5423.71	7011.51	5428.47	6874	6171.87	5748.56	5874.03	-0.0827154	0.112055	-0.738166	0.460414	0.752949	NO	NA	-0.0553657	0.112006	-0.494311	0.621086	0.997998	NO	NA	asparagine--tRNA ligase, cytoplasmic
LOC100650424	1032.55	1073.14	992.203	1071.88	883.578	1028.95	879.71	826.91	1480.32	927.354	973.494	1128	1206.24	972.783	1150.61	1162.65	1206.21	1074.15	1149.79	1118.42	1094.35	1144.5	1071.72	-0.0284056	0.114005	-0.249161	0.803236	0.932804	NO	NA	0.000148503	0.113877	0.00130406	0.99896	0.99985	NO	NA	WASH complex subunit 3
LOC100650425	178.702	184.365	207.626	214.806	215.627	278.58	272.629	216.254	169.406	220.621	232.356	168.047	266.82	206.884	268.625	263.128	277.396	301.63	305.017	239.736	292.804	234.688	237.079	0.0516946	0.157598	0.328016	0.7429	0.906167	NO	NA	0.186761	0.156563	1.19288	0.232915	0.997998	NO	NA	replication factor C subunit 2
LOC100650428	88.4868	60.4674	37.8271	27.2851	42.2173	45.4628	39.5055	38.3256	42.853	140.878	74.9988	52.4412	26.4039	57.2732	46.4538	29.6442	42.6436	59.4706	42.6218	42.8153	62.0277	75.9303	53.4561	0.551909	0.314944	1.7524	0.0797044	0.31038	NO	NA	0.245516	0.321011	0.764822	0.444377	0.997998	NO	NA	nipped-B-like protein B
LOC100650429	1275.04	1305.02	1336.68	1342.4	1245.23	1345.95	1313.01	1238.58	1339.62	1227.2	1298.11	1416.76	1505.8	1508.71	1466.11	1396.37	1589.05	1398.32	1509.4	1351.51	1330.17	1280.07	1364.51	-0.0407728	0.049094	-0.830505	0.406253	0.713879	NO	NA	-0.0933393	0.0489324	-1.90752	0.0564537	0.897493	NO	NA	spliceosome-associated protein CWC15 homolog
LOC100650430	2121.13	2276.89	2276.31	2274.5	2376.55	2257.34	2507	2438.62	1962.19	2264.97	2138.27	2091.16	2107.03	2024.05	2193.89	2354.58	2093.23	2294.56	2167.43	2233.01	2103.75	2153.78	2214.1	0.00531967	0.0605175	0.0879031	0.929954	0.980365	NO	NA	0.0240745	0.0608557	0.3956	0.6924	0.997998	NO	NA	zinc finger MYM-type protein 3
LOC100650431	36124.5	36764.5	33316.4	47040.3	34845.1	54031.9	63995.7	41817.4	56792.7	53653.9	50139.9	25961.8	32166.9	26480.4	28165.8	44933.9	30630.6	38448	44982.8	37669.9	35465.4	31618.9	40229.4	0.380365	0.157243	2.41896	0.0155649	0.116435	NO	NA	0.290174	0.157268	1.84509	0.0650241	0.93536	NO	NA	jmjC domain-containing histone demethylation protein 1
LOC100650432	540.078	389.059	391.707	588.485	448.144	417.608	661.613	415.371	494.222	558.45	438.459	675.443	410.764	513.521	565.198	794.724	429.142	653.658	403.311	581.173	510.588	556.738	519.884	0.170779	0.184434	0.925963	0.354465	0.67175	NO	NA	-0.0951082	0.184355	-0.515896	0.605927	0.997998	NO	NA	TNF receptor-associated factor 4
LOC100650433	578.032	597.867	569.035	562.233	520.798	563.927	652.501	593.503	544.489	522.568	589.608	621.671	594.64	598.127	554.971	557.302	597.156	652.994	540.251	612.595	590.844	597.161	582.376	0.0533786	0.0640209	0.833768	0.404412	0.712815	NO	NA	0.00857	0.0644615	0.132948	0.894235	0.997998	NO	NA	DNA replication licensing factor Mcm7
LOC100650434	480.448	461.005	348.26	384.545	492.195	361.499	403.944	666.892	276.46	494.142	572.256	266.686	336.571	383.358	463.712	391.355	331.512	361.244	355.181	367.969	292.565	456.662	406.748	0.206509	0.193847	1.06532	0.286731	0.60785	NO	NA	0.00454064	0.195349	0.0232437	0.981456	0.998906	NO	NA	nuclear hormone receptor FTZ-F1 beta
LOC100650435	2617.31	2628.64	2498.89	2754.65	2327.92	2648.06	2694.38	2296.57	2380.54	2360.91	2409.62	2553.59	2495.57	2274.22	2358.37	2685.67	2558.65	2700.09	2633.51	2567.62	2451.82	2431.31	2514.9	-0.0853603	0.0576901	-1.47964	0.138971	0.420199	NO	NA	0.035169	0.0578487	0.607947	0.543223	0.997998	NO	NA	protein fuzzy homolog
LOC100650437	11.1848	16.3178	24.9494	13.6451	7.81712	24.197	27.9865	13.7585	33.1118	28.8385	23.9972	13.8805	19.6115	20.6831	23.8539	13.5349	22.5733	12.0973	12.4594	20.073	25.0298	12.467	19.1849	0.58476	0.337736	1.73141	0.0833787	0.31779	NO	NA	-0.203712	0.352893	-0.577264	0.563761	0.997998	NO	NA	chitotriosidase-1
LOC100650438	4057.08	4781.45	5049	4844.26	4173.35	5190.03	5155.7	4734.94	5076.15	4529.55	4343.93	4292	4530.96	4005.24	4359.62	5175.2	4979.71	4814.88	5174.56	4597.36	4109.53	4014.28	4635.85	0.00853573	0.0883218	0.0966435	0.92301	0.977141	NO	NA	0.0120593	0.0884276	0.136375	0.891525	0.997998	NO	NA	WD repeat and FYVE domain-containing protein 2
LOC100650439	1931.2	1950.8	2020.24	2056.89	2075.68	2130.41	2379.23	1891.44	2111.87	1930.74	1952.11	2249.33	2074.84	2071.04	2031.63	2016.92	2163.98	2158.14	2124.79	2072.76	1972.64	1945.42	2059.64	0.0277149	0.0583967	0.474597	0.635074	0.849813	NO	NA	-0.0390219	0.0585847	-0.666078	0.505361	0.997998	NO	NA	RNA cytidine acetyltransferase
LOC100650440	6497.55	5379.81	5504.27	5241.29	7076.95	4899.79	6466.87	7716.16	4896.29	7385.63	8805.92	4718.73	4438.32	5286.5	5193.15	4778.05	4934.59	5269.02	5410.43	5117.7	5355.16	6561.12	5769.7	0.321851	0.12131	2.65313	0.00797488	0.0775201	NO	NA	0.142266	0.121465	1.17125	0.241499	0.997998	NO	NA	dorsal-ventral patterning protein Sog
LOC100650442	7283.24	7310.18	7422.52	7421.81	7143.35	7347.44	8445.35	7974.63	7669.99	7608.39	7836.64	6374.48	7025.68	6195.73	7071.7	7527.56	7001.05	7357.38	7427.41	6983.61	6973.43	6925.28	7287.58	0.106115	0.046683	2.27309	0.0230208	0.150904	NO	NA	0.0592631	0.0468692	1.26444	0.206073	0.997998	NO	NA	zinc finger protein on ecdysone puffs
LOC100650444	3436.47	3294.34	2513.33	3132.9	3216.16	2742.76	2758.31	4210.6	1822.65	3457.61	5176.97	2443.06	3027.91	3474.71	3760.98	2952.81	2838	3108.2	2647.98	3224.41	2667.33	3780.77	3167.65	0.20696	0.194247	1.06545	0.286674	0.60785	NO	NA	-0.0294462	0.194339	-0.151519	0.879566	0.997998	NO	NA	C-Maf-inducing protein
LOC100650446	3915.05	3447.83	3597.91	3382.77	4394.33	3296.07	3750.71	4355.06	4497.04	4255.15	4640.97	4094.33	3629.85	4640.2	3658.42	3338.71	3314.51	3891.29	3426.65	3770.76	3799.9	4565	3893.75	0.253517	0.0988101	2.56571	0.0102966	0.0900796	NO	NA	0.0183868	0.0989383	0.185842	0.852569	0.997998	NO	NA	circadian locomoter output cycles protein kaput
LOC100650447	3131.8	2657.42	2198.85	2736.49	3163.66	2191.86	1946.14	2589.28	1971.39	1886.01	2268.27	4243.52	2672.61	3409.11	3533.16	2503.87	2273.87	3535.34	2652.18	3626.46	3004.36	2796.69	2772.38	-0.309266	0.158857	-1.94682	0.0515566	0.242854	NO	NA	-0.00519336	0.158659	-0.0327329	0.973888	0.998593	NO	NA	methylcrotonoyl-CoA carboxylase subunit alpha, mitochondrial
LOC100650448	1917.56	2326.89	2208.6	2007.42	2144.72	2001.47	2919.26	2169.5	2414.26	2109.51	2023.87	2321.49	2171.26	1847.71	1977.53	1969.65	2147.23	2129.25	2060.57	1928.86	2067.68	2330.56	2145.22	0.175337	0.0865464	2.02593	0.0427721	0.219412	NO	NA	-0.00477466	0.0868547	-0.054973	0.95616	0.997998	NO	NA	FUN14 domain-containing protein 2
LOC100650449	1444.44	1587.38	1702.83	1618.18	1337.36	1811.43	1535.48	1397.85	1852.66	1369.05	1389.5	1473.77	1801.15	1457.81	1557.72	1586.7	1911.46	1568.89	1769.2	1476.16	1649.13	1418.43	1578.03	-0.104972	0.0968945	-1.08336	0.278647	0.600642	NO	NA	-0.0186986	0.0969598	-0.192849	0.847077	0.997998	NO	NA	UPF0587 protein C1orf123 homolog
LOC100650450	2300.56	2624.1	2808.42	2480.86	2498.75	2875.25	2844.92	2288.68	2864.3	2380.23	2356.4	2719.34	2686.92	2259.52	2373.55	2690.72	2677.32	2736.59	2850.23	2614.19	2458.25	2428.52	2582.62	-0.023642	0.0829727	-0.284937	0.775692	0.920533	NO	NA	0.0229809	0.0830902	0.276577	0.782105	0.997998	NO	NA	ceramide synthase 6
LOC100650451	855.547	1028.53	911.144	934.262	857.339	965.162	948.371	969.72	722.858	914.468	921.439	842.443	959.534	852.521	983.223	958.984	1025.74	905.571	906.602	1017.38	819.244	828.153	914.92	-0.0538412	0.086111	-0.625253	0.531805	0.798074	NO	NA	-0.064555	0.086421	-0.746983	0.455074	0.997998	NO	NA	VWFA and cache domain-containing protein 1
LOC100650452	3010.98	2870.9	2488.66	2563.42	2981.7	2313.89	2609.37	3189.6	2165.15	3324.13	3172.77	2165.84	2283.99	2502.36	2498.84	2275.88	2154.96	2701.05	2348.02	2721.2	2519.75	2876	2624.47	0.116872	0.102794	1.13696	0.255557	0.576003	NO	NA	0.161957	0.103093	1.57098	0.116187	0.997998	NO	NA	angiomotin-like protein 1
LOC100650453	3596.32	3940.31	4176.2	4732.47	3348.81	4279.19	4110.78	3875.99	3353.04	3295.32	2843.64	3662.88	4899.02	3401.59	4568.63	5364.39	5586.4	4313.77	4707.06	4208.71	3524.86	3915.8	4077.51	-0.233333	0.129296	-1.80464	0.0711307	0.290488	NO	NA	-0.104446	0.129219	-0.808292	0.418923	0.997998	NO	NA	calcineurin subunit B type 2
LOC100650455	11523.8	8869.72	8306.01	9827.08	12365.4	8662.17	10081.6	14511.1	7931.87	12651.8	11807	7598.52	8563.59	10200.6	8666.25	8532.13	8153.52	9277.85	8081.78	9900.49	9932.33	11983.3	9883.09	0.206498	0.146548	1.40908	0.158812	0.45315	NO	NA	0.181734	0.146611	1.23957	0.215134	0.997998	NO	NA	uncharacterized protein LOC100650455
LOC100650456	14756.8	12163.4	10781.8	14674.4	11482.6	9262.41	18644.9	16432	7938.08	10133.3	10297.8	10300.5	10578.6	9576.83	11637.1	11927.8	10184.9	13507.3	8889.79	13001.7	8393.94	12851.7	11700.8	0.0687812	0.19859	0.346347	0.729082	0.899239	NO	NA	0.0650237	0.198626	0.327368	0.74339	0.997998	NO	NA	protein N-terminal glutamine amidohydrolase
LOC100650457	1425.56	1569.26	1762.33	1255.37	1407.19	1199.57	1105.85	1240.61	1307.09	1617.46	1458.4	1289.2	1453.52	1764.06	1438.74	1490.08	1421.22	1252.21	1601.81	1321.44	1382.62	1512.2	1421.63	-0.0894162	0.117195	-0.762968	0.445483	0.743172	NO	NA	-0.0665938	0.117259	-0.567923	0.570087	0.997998	NO	NA	uncharacterized protein LOC100650457
LOC100650459	2821.8	3152.89	2997.41	3003.86	2795.54	3128.64	3141.46	3003.56	3166.05	2829.8	3020.75	2814.19	2874.57	2883.71	2862.97	2973.78	3175.7	2991.96	3165.03	2932.12	2767.88	2826.72	2969.56	0.0142887	0.0486088	0.293952	0.768795	0.917114	NO	NA	0.0113487	0.0488692	0.232226	0.816362	0.997998	NO	NA	membrane-associated protein Hem
LOC100650460	314213	298436	363354	233389	365352	398815	398812	472213	261912	601142	299254	217018	194053	185221	259058	349428	230362	326042	440733	194610	255112	329200	317624	0.355291	0.225281	1.5771	0.114771	0.378057	NO	NA	0.318273	0.225283	1.41277	0.157723	0.997998	NO	NA	transferrin
LOC100650461	4008.36	4307.23	4387.65	4191.87	4609.35	4525.65	4652.29	4700.39	3849.79	4472.67	4103.62	4222.88	4374.66	4315.17	4329.6	4280.26	4155.64	4372.6	4540.99	4293.45	4237.09	3966.41	4313.53	0.00743441	0.0553128	0.134407	0.893081	0.963732	NO	NA	0.000820122	0.0554562	0.0147886	0.988201	0.998906	NO	NA	uncharacterized protein KIAA2026
LOC100650463	117.172	162.131	103.029	122.019	131.437	149.622	111.845	150.313	70.1477	108.773	120.073	111.102	134.406	138.366	164.505	153.258	172.378	109.777	136.996	114.949	77.2417	115.546	126.14	-0.231767	0.190661	-1.2156	0.224138	0.538417	NO	NA	-0.383265	0.190917	-2.0075	0.0446966	0.844972	NO	NA	uncharacterized protein LOC100650463
LOC100650467	1.01912	0.960218	2.414	1.24178	0	0.733324	1.64409	12.7781	1.94691	3.32533	1.49878	0	0.755101	7.95674	6.27779	0.644942	1.67071	0	3.93557	2.67194	3.26279	2.26746	2.59112	1.34558	0.956871	1.40623	0.159655	0.454015	NO	NA	0.216788	0.922703	0.234949	0.814248	0.997998	NO	NA	protein FAM114A2-like
LOC100650469	6457.98	6073.68	5355.16	5715.61	5953.67	5165.77	5432.64	6799.94	3885.99	5992.67	6097.87	4850.69	5562.44	6138.66	6249.41	5738.89	5527.24	5609.32	5438.75	5597.74	5308.14	6386.69	5697.22	-0.0296347	0.112906	-0.262473	0.792957	0.927076	NO	NA	-0.0116676	0.112956	-0.103294	0.91773	0.997998	NO	NA	serine/threonine-protein kinase mig-15
LOC100650471	5438.91	4699.99	3248.39	4981.24	4151.92	3263.91	2774.75	4794.81	2133.99	4813.15	4021.24	2490.84	3486.45	5052.48	5662.12	3702.52	3160.89	3652.77	3035.53	3808.28	4062.93	4375.07	3946.01	-0.231169	0.228089	-1.0135	0.31082	0.632375	NO	NA	-0.0191962	0.228135	-0.0841438	0.932942	0.997998	NO	NA	regulating synaptic membrane exocytosis protein 1
LOC100650472	3992.42	3493.82	3716.97	3396.06	3769.5	3243.52	3443.05	3777.75	4385.69	3893.03	4295.69	3996.57	3389.11	4032.41	3617.03	3215.93	3775.2	3263.17	3793.51	3692.64	3581.3	3904.09	3712.2	0.140653	0.0810975	1.73437	0.0828519	0.31682	NO	NA	-0.0118049	0.0812464	-0.145297	0.884476	0.997998	NO	NA	LIM and SH3 domain protein Lasp
LOC100650474	127.403	172.547	182.009	130.385	121.461	132.321	166.471	160.61	189.768	192.879	159.301	136.622	193.881	116.749	163.252	117.919	126.801	136.874	124.35	123.938	177.193	190.31	151.957	0.285133	0.169381	1.68338	0.0923015	0.334485	NO	NA	0.0503592	0.17176	0.293195	0.769373	0.997998	NO	NA	uncharacterized protein LOC100650474
LOC100650475	277.865	46.0617	82.9012	50.2052	65.6904	40.3337	62.5305	27.5127	58.4442	77.668	63.015	94.1029	67.1665	238.608	326.46	91.4815	92.8415	64.4885	92.4429	160.491	53.3162	90.6472	101.103	-0.670488	0.517213	-1.29635	0.194855	0.500924	NO	NA	-0.744638	0.513376	-1.45047	0.146927	0.997998	NO	NA	toll-like receptor 4
LOC100650476	3086.06	2984.66	2590.82	2725.92	3104.25	2475.65	2838.13	2601.07	2422.36	2762.47	2926.87	3054.24	2951.06	2381.44	2679.38	2931.04	2479.61	2709.93	2711.84	2695.4	2738.84	2796.68	2756.72	-0.0372161	0.0720363	-0.51663	0.605415	0.834964	NO	NA	-0.0327922	0.0722028	-0.454168	0.649708	0.997998	NO	NA	integrator complex subunit 10
LOC100650479	2687.16	2668.55	3005	3385.55	2763.7	2001.55	4062.2	3642.99	3381.16	2949.77	2847.4	2049.43	2376.89	2136.21	2103.37	2743.13	2509.8	2862.71	2756.92	2466.56	2613.07	2653.56	2757.58	0.269659	0.116952	2.30572	0.021126	0.142409	NO	NA	0.236178	0.117312	2.01325	0.0440884	0.840581	NO	NA	glutamyl aminopeptidase
LOC100650480	2818.88	2807.33	2043.73	2572.54	2780.17	2468.31	1960.97	2610.63	1757.97	2638.7	2500.01	2238.41	2184.98	2884.88	2691.37	2287.47	2200.17	2377.28	2188.63	2442.32	2612.81	2729.26	2445.31	-0.163562	0.121151	-1.35006	0.176995	0.479331	NO	NA	0.024582	0.12123	0.202772	0.839313	0.997998	NO	NA	E3 ubiquitin-protein ligase TRIM9
LOC100650482	0	0.959866	0	0	0	0	0	0	0	4.44029	0	0	0	1.59097	0	0	0.83592	0	0.655746	1.33624	0	1.13266	0.497804	1.85779	2.55355	0.727531	0.466901	NA	NO	NA	0.495147	2.57093	0.192595	0.847276	0.997998	NO	NA	potassium/sodium hyperpolarization-activated cyclic nucleotide-gated channel 1-like
LOC100650483	3622.25	4324.1	5421.03	4655.89	3860.51	5267.11	4826.77	3929.5	5098.48	4441.16	4023	4777.08	4660.48	4436.3	4544.4	4708.42	5059	5054.4	5016.64	4442.03	4449.27	4316.62	4587.93	-0.021836	0.102879	-0.212249	0.831913	0.943247	NO	NA	-0.011046	0.102906	-0.107341	0.914518	0.997998	NO	NA	uncharacterized protein LOC100650483
LOC100650484	9284.99	10630.9	8955.08	12855.2	38063.9	5126.96	4226.89	8090.36	32991.6	17837.5	11384.3	43504.7	20340.7	35180.2	24480.2	7259.69	9195.71	6566.92	10393.7	21474.4	17574	30892.8	17559.6	0.120963	0.596452	0.202805	0.839288	0.944799	NO	NA	-0.437991	0.596444	-0.734337	0.462744	0.997998	NO	NA	putative uncharacterized protein DDB_G0271606
LOC100650485	612.438	547.051	548.099	823.998	409.705	549.971	840.223	404.86	570.752	564.668	481.534	394.876	467.032	930.649	517.284	1065.14	541.046	459.583	1072.7	493.644	914.058	1065.23	648.843	-0.0471609	0.28579	-0.165019	0.868929	0.955345	NO	NA	0.360944	0.285454	1.26446	0.206066	0.997998	NO	NA	TBC1 domain family member 19
LOC100650487	119.116	85.3101	89.2713	99.0153	368.974	88.673	133.935	155.094	74.9573	224.022	197.202	178.851	87.5575	289.215	131.746	113.237	98.6608	93.5985	85.1409	110.843	125.671	173.172	141.966	0.249893	0.389014	0.642375	0.520629	0.792098	NO	NA	-0.45941	0.390674	-1.17594	0.239618	0.997998	NO	NA	A disintegrin and metalloproteinase with thrombospondin motifs 9
LOC100650488	1559.76	1577.93	1059.36	1731.55	1599.71	1494.02	1245.75	1802.71	737.799	1650.63	1398.74	1113.18	1329.16	1733.86	1524.63	1405.42	1314.98	1348.81	1306.02	1356.97	1558.41	1481.79	1424.15	-0.151024	0.1775	-0.850837	0.39486	0.705642	NO	NA	0.0277817	0.177625	0.156407	0.875712	0.997998	NO	NA	PR domain zinc finger protein 1
LOC100650489	2100.79	1774.54	1930.63	1841.03	2300.49	1948.88	1809.87	1695.67	2205.44	1744.33	1760.36	3821.7	1872.72	3158.2	2431.9	1886.63	1864.93	2475.31	1832.44	3026.75	2221.5	1944	2165.82	-0.0681157	0.178259	-0.382116	0.702375	0.884874	NO	NA	-0.140223	0.178104	-0.78731	0.4311	0.997998	NO	NA	ubiquitin-like modifier-activating enzyme 5
LOC100650490	2750.27	3026.68	3684.92	3342.57	3669.43	3288.07	4008.96	4626.21	2311.03	5027.04	3991.07	1911.93	2340.15	3152.15	2281.76	3238.87	2933.91	3165.26	3045.96	2822.75	2853.54	3184.23	3211.67	0.283097	0.166906	1.69615	0.0898579	0.330654	NO	NA	0.180345	0.167157	1.0789	0.280634	0.997998	NO	NA	zinc finger homeobox protein 3
LOC100650491	1549.43	1717.63	1728.07	1573.51	1528.21	1777.66	1491.55	1513.15	1559.55	1358.17	1549.98	1825.07	1817.45	1735.41	1680.05	1728.98	1851.13	1701.73	1701.27	1569.96	1723.48	1735.81	1655.33	-0.136681	0.0531075	-2.57366	0.0100629	0.0889397	NO	NA	-0.0767274	0.0529528	-1.44898	0.147344	0.997998	NO	NA	pre-mRNA-processing factor 6
LOC100650493	1617.31	1997.66	1855.59	2033.5	1815.31	1743.04	1927.28	2164.44	1156.05	1818.95	1786.72	1771.1	1817.38	1480.81	2010.08	1897.76	1920.53	1823.42	1991.29	1980.8	1592.16	1873.91	1821.59	-0.0592633	0.126197	-0.469611	0.638633	0.851805	NO	NA	0.0283087	0.126288	0.224161	0.822632	0.997998	NO	NA	protein lap1
LOC100650494	3148.32	3290.64	3676.37	3331.16	3232.86	3483.53	3902.05	3415.19	3636.29	3023.38	2904.93	2857.67	3420.29	2870.29	3177.5	3380.19	3490.99	3149.68	3305.17	3250.92	3162.57	2978.65	3276.76	-0.0146715	0.0749425	-0.195769	0.844791	0.946825	NO	NA	0.00669564	0.0751462	0.0891015	0.929001	0.997998	NO	NA	repressor of RNA polymerase III transcription MAF1 homolog
LOC100650495	735.465	533.03	294.873	140.797	931.312	76.3028	116.272	821.456	420.059	725.022	294.069	126.594	626.362	724.278	144.563	399.086	155.129	96.8528	237.421	132.423	734.862	555.908	410.097	-0.0754655	0.697815	-0.108145	0.91388	0.973489	NO	NA	0.0661554	0.6983	0.0947378	0.924523	0.997998	NO	NA	troponin C
LOC100650496	454.904	593.065	500.623	563.465	467.628	552.196	531.541	538.475	529.88	509.257	516.098	543.001	493.526	501.088	516.049	527.66	520.216	524.002	586.799	510.935	513.587	479.313	521.514	-0.0095779	0.0723536	-0.132376	0.894687	0.964684	NO	NA	0.0359676	0.0730998	0.492035	0.622695	0.997998	NO	NA	fidgetin-like protein 1
LOC100650497	413.695	404.845	291.365	448.424	364.572	406.329	364.288	419.567	281.554	509.442	450.261	228.368	296.774	370.593	315.183	337.442	295.406	289.022	286.444	302.075	394.886	344.377	355.223	0.0476117	0.155595	0.305998	0.759606	0.913421	NO	NA	0.088373	0.157759	0.560177	0.575359	0.997998	NO	NA	protocadherin-like wing polarity protein stan
LOC100650498	968.674	1036.76	1162.14	1194.85	847.255	1220.06	1072.71	1158.73	1257.19	992.596	1154.72	1264.55	1303.17	1215.6	1131.13	1236.37	1340.82	1102.05	1257.18	1137.7	1104.63	1261.54	1155.47	0.0487834	0.0886495	0.550296	0.582116	0.825011	NO	NA	-0.0713067	0.0885615	-0.805166	0.420724	0.997998	NO	NA	39S ribosomal protein L53, mitochondrial
LOC100650499	3630.39	3630.44	3400.72	3587.46	3151.03	3250.5	3246.34	3221.53	3184.74	3216.3	3301.71	3342.1	3503.91	2854.93	3228.48	3544.64	3484.84	3366.24	3467.69	3541.21	3404.21	3312.52	3357.81	-0.0961482	0.0542308	-1.77294	0.0762378	0.302225	NO	NA	0.0422249	0.0543451	0.776978	0.437172	0.997998	NO	NA	gamma-tubulin complex component 3 homolog
LOC100650500	3245.86	3406.8	3941.95	3598.55	3867.53	4011.45	3411.43	3149.84	3856.37	3444.82	3477.8	5007.46	4002.5	3976.09	3589.28	3958.4	4199.86	3701.2	4174.11	3628.36	3787.26	3706.32	3779.24	-0.0714011	0.0809371	-0.88218	0.37768	0.69177	NO	NA	-0.12732	0.0808979	-1.57384	0.115525	0.997998	NO	NA	homocysteine-responsive endoplasmic reticulum-resident ubiquitin-like domain member 2 protein
LOC100650501	13017.4	14526	14650.5	14168.1	12448.9	14632.4	11945.2	12999.9	13088.7	12234.4	14141.5	12768.5	14916.5	13621.9	13719.5	14237.5	16466.9	13677.8	14981.7	13531.4	13196.5	13745.2	13759.8	-0.125021	0.0664649	-1.881	0.0599714	0.264245	NO	NA	-0.0325933	0.0664707	-0.490341	0.623893	0.997998	NO	NA	protein enhancer of sevenless 2B
LOC100650502	10373.4	8699.33	6270.96	9272.05	7889.68	7119.16	8147.14	9804.31	4889.51	7448.89	8142.85	6409.34	7318.39	7353.01	8438.38	8482.76	7334.91	8848.25	7557	9016.1	7809.48	8145.6	7944.11	-0.114787	0.149166	-0.769529	0.441579	0.740479	NO	NA	0.143681	0.14919	0.963076	0.33551	0.997998	NO	NA	cGMP-specific 3',5'-cyclic phosphodiesterase
LOC100650503	1059.74	1048.65	1155.61	1122.04	1132.7	1185.39	1224.92	953.525	1434.03	1160.65	1146.68	1160.83	1186.2	1013.78	1010.45	1136.49	1162.92	1155.22	1167	1028.75	1174.53	1054.46	1130.66	0.08381	0.0857873	0.976952	0.328593	0.648936	NO	NA	0.0048092	0.0862263	0.0557741	0.955522	0.997998	NO	NA	transcription initiation factor TFIID subunit 8
LOC100650504	2916.36	2978.85	3064.89	2980.57	2888.53	3104.13	3254.41	3006.86	3558.11	3022.15	3366.51	2983.34	3094.55	3173.62	3191.68	3099.11	3404.66	3156.27	3299.92	3171.48	3107.69	2820.43	3120.19	0.102982	0.0501644	2.05289	0.0400835	0.210526	NO	NA	-0.00825185	0.0503379	-0.163929	0.869787	0.997998	NO	NA	protein TAPT1 homolog
LOC100650505	1041.85	1093.74	1155.93	1131.16	996.357	1276.76	1013.85	1011.18	1125.87	963.775	1034.85	997.721	1205.28	900.086	1191.58	1231.3	1146.85	1157.51	1288.8	1109.29	1086.28	1160.74	1105.49	-0.135071	0.0841866	-1.60442	0.108622	0.365856	NO	NA	0.0757447	0.084174	0.899858	0.368196	0.997998	NO	NA	ubiquitin-conjugating enzyme E2 T
LOC100650506	2978.98	3397.1	3386.06	3572.77	2885.62	3587.47	3201.48	2965.51	3335.18	2983.5	3119.17	3099.18	4378.51	3335.77	3322.33	3755.35	3656.69	3211.42	3522.05	3199.23	3252.32	3290.54	3338.01	-0.103092	0.0785322	-1.31273	0.189274	0.494511	NO	NA	-0.101336	0.0785244	-1.2905	0.196876	0.997998	NO	NA	engulfment and cell motility protein 1
LOC100650507	3755.22	1811.78	3060.28	2113.65	1562.97	3085.82	2924.37	1755.87	1409.38	1543.6	1721.15	3239.49	3379.38	1830.67	3509.16	1418.52	4078.97	2269.24	3137.15	2351.29	1683.24	2461.23	2459.2	-0.410434	0.27474	-1.4939	0.135202	0.414559	NO	NA	-0.333375	0.274658	-1.21378	0.22483	0.997998	NO	NA	opsin, ultraviolet-sensitive
LOC100650508	69.134	5.75989	3.21945	210.299	45.3387	3.66636	1.64419	16.7084	2.92171	3.32753	10.4988	1380.36	6.78836	631.691	382.933	5.1569	59.3584	10.0827	5.90243	124.474	112.1	154.155	147.524	-2.99135	1.2348	-2.42253	0.015413	0.115877	NO	NA	-2.38457	1.20632	-1.97673	0.0480724	0.861443	NO	NA	ornithine decarboxylase 2-like
LOC100650509	1203.51	6.72574	24.931	17.0736	2568.63	76.364	1.63155	20.05	0.973149	109.834	20.8332	2171.2	7.48559	2579.44	726.503	9.85859	25.7175	884.433	2.00675	1170.79	1919.88	1230.42	671.74	-4.01755	1.46155	-2.74883	0.00598087	0.0651118	NO	NA	0.160841	1.45565	0.110495	0.912017	0.997998	NO	NA	tubulin glycylase 3A
LOC100650510	2477.36	2213.84	2384.82	2214.61	2311.67	2260.15	2112.05	2315.98	2311.47	2131.43	2291.04	2687.33	2291.96	2508.56	2461	2377.23	2509.22	2219.82	2387.13	2395.33	2275.19	2401.02	2342.65	-0.0467998	0.0486598	-0.961775	0.336163	0.654562	NO	NA	-0.0819808	0.0487085	-1.68309	0.0923573	0.997998	NO	NA	parafibromin
LOC100650511	2897.44	2902.14	2801.55	2785.67	2596.41	2480.79	2788.17	2603.87	2793.87	2842.58	2950.41	3156.43	2914.04	2883.79	2945.24	2785.13	2737.21	2708.06	2692.96	3009.96	2714.9	2834.27	2810.22	0.035154	0.0518547	0.677934	0.497814	0.779609	NO	NA	-0.0657369	0.0519885	-1.26445	0.206068	0.997998	NO	NA	ATPase WRNIP1
LOC100650512	370.813	444.522	478.844	475.373	401.659	468.489	462.777	312.558	452.775	368.141	353.851	450.245	463.68	416.908	518.455	522.901	470.52	454.844	500.431	437.81	481.071	383.157	440.446	-0.191493	0.110646	-1.73067	0.0835098	0.317978	NO	NA	-0.0514206	0.110213	-0.466556	0.640817	0.997998	NO	NA	RNA pseudouridylate synthase domain-containing protein 4
LOC100650513	847.071	703.662	764.947	794.012	714.704	733.448	736.235	700.147	1023.27	599.757	678.693	855.925	856.394	842.527	855.834	817.025	772.035	825.545	816.79	711.64	807.087	799.352	784.368	-0.0483708	0.101349	-0.477269	0.633171	0.84907	NO	NA	-0.0479094	0.101245	-0.473204	0.636068	0.997998	NO	NA	mitochondrial inner membrane protease ATP23 homolog
LOC100650514	1347.87	1099.66	1006.09	1453.27	744.553	942.368	1052.23	1325.48	283.466	585.878	322.6	1732.51	1314.03	868.501	1307.12	1663.27	1537.45	1966.71	860.798	854.513	723.554	1527.33	1114.51	-0.575997	0.348754	-1.65159	0.0986189	0.347911	NO	NA	-0.316228	0.348397	-0.907666	0.364055	0.997998	NO	NA	carboxypeptidase M
LOC100650516	626.395	748.686	749.29	683.464	658.22	659.192	696.349	638.782	715.81	644.445	664.44	777.321	731.686	714.352	739.476	760.507	757.483	751.017	723.946	687.806	762.856	623.34	705.221	-0.0362843	0.0652338	-0.556219	0.578061	0.822797	NO	NA	-0.0692171	0.0652319	-1.06109	0.288648	0.997998	NO	NA	transmembrane protein 165
LOC100650519	5293.29	5496.11	6337.77	5688.13	4765.01	6129.19	5621.02	4365.24	7908.87	4711.86	4963.07	6219.37	6887.83	6290.21	5482.91	6151.64	6812.43	5325.65	6238.57	5957.31	6326.71	5321.09	5831.51	-0.0680858	0.119902	-0.567843	0.570141	0.818845	NO	NA	-0.0814073	0.11989	-0.679015	0.497128	0.997998	NO	NA	cytochrome c oxidase subunit NDUFA4
LOC100650520	1236.85	1149.82	1171.84	1196.78	1210.26	1279.57	1309.41	1235.25	1246.65	1297.88	1305	1166.06	1219.9	986.363	1165.12	1183.8	1161.44	1249.86	1291.75	1236.25	1248.16	1212.6	1216.39	0.0860579	0.0482229	1.78458	0.0743287	0.29819	NO	NA	0.111902	0.0489236	2.28727	0.0221799	0.68436	NO	NA	histone H4 transcription factor
LOC100650521	1283.59	887.117	1003.11	1115.46	1730.3	1218.3	947.502	937.123	1085.88	1050.2	1078.83	1341.99	1058.25	1574.85	915.655	1128.76	1339.03	1482.97	1027.22	941.056	1069.3	947.836	1143.83	-0.205408	0.164397	-1.24946	0.211498	0.522409	NO	NA	-0.200774	0.164432	-1.22102	0.22208	0.997998	NO	NA	maltase A3
LOC100650522	23.3525	3.83597	15.2912	13.6598	6.25023	9.53085	4.11868	9.83049	10.7101	9.97817	14.9912	4.62532	9.0449	4.77461	5.02129	9.02981	12.5333	6.0534	11.152	12.0551	6.53144	5.66926	9.45635	-0.428719	0.465228	-0.921524	0.356777	0.673114	NO	NA	0.179407	0.492884	0.363994	0.715863	0.997998	NO	NA	short stature homeobox protein 2-like
LOC100650523	3603	3967.45	3894.07	3998.85	4108.12	4174.47	3917.91	3821.98	3448.58	3547.84	3672.08	3960.58	4308.17	4421.77	4276.89	4348.21	4044.99	4021.44	4289.93	4033.74	3817.78	3712.65	3972.29	-0.112016	0.0506907	-2.20979	0.0271201	0.165669	NO	NA	-0.0793354	0.0506769	-1.56551	0.117463	0.997998	NO	NA	DNA damage-binding protein 1
LOC100650524	3182.5	2499.75	1716.87	2539.18	3297.42	2219.74	2182.15	3830.53	719.11	3674.29	2429.98	1620.43	1856.05	2870.52	2818.17	2193.42	1782.23	2520.4	1759.82	2454.54	2282.95	2887.99	2424.46	0.0136061	0.294349	0.0462245	0.963131	0.990945	NO	NA	0.0897313	0.294461	0.304731	0.760571	0.997998	NO	NA	protein unc-13 homolog B
LOC100650525	9410.59	7937.33	9834.29	9539.84	11236.8	9946.5	9708.02	7825.6	15241.2	8266.42	8427.49	16217.3	11063.3	13808.3	11999.2	9235.85	10239	12009.3	10055.3	11947	12014.9	11047.9	10773.3	0.0401402	0.166538	0.241028	0.809533	0.934837	NO	NA	-0.0856535	0.166514	-0.514393	0.606977	0.997998	NO	NA	nucleoside diphosphate kinase
LOC100650528	5497.26	5878.14	5754.3	5823.9	5645.25	5936.38	6494.75	6287.7	4448.43	6008.91	5412.06	5062.7	5412.9	5816.29	5614.46	5719.78	5550.13	5768.17	5376.4	5918.92	5363.5	5314.13	5641.11	-0.00405662	0.0774559	-0.0523733	0.958231	0.989625	NO	NA	0.00198047	0.077555	0.0255363	0.979627	0.998906	NO	NA	uncharacterized protein LOC100650528
LOC100650529	2358.29	2316.42	1852.36	2103.18	1850.13	1956.93	1460.34	1855.51	1646.09	1914.81	1963.6	1302.17	1859.4	1717.77	2145.93	1983.95	1841.41	1748.21	1802.53	1817.14	2199.87	1777.91	1885.18	-0.262891	0.111385	-2.3602	0.018265	0.129437	NO	NA	0.0840454	0.111549	0.753441	0.451185	0.997998	NO	NA	carbonic anhydrase-related protein 10
LOC100650531	1058.29	1116.69	1157.49	1064.62	858.644	1084.26	1235.68	895.154	1020.22	1061.14	1030.28	990.758	1245.76	927.163	961.932	1085.1	1026.58	1032.5	1079.61	1029.03	1005.5	886.651	1038.77	-0.010768	0.0973169	-0.110649	0.911895	0.972525	NO	NA	-0.0511798	0.0977036	-0.523827	0.600399	0.997998	NO	NA	PHD finger protein 12
LOC100650533	1076.4	1202.86	1377.66	1274.33	1072.58	1380.77	1096.4	1095.28	1170.88	936.29	1048.48	1407	1367.55	1079.39	1239.74	1359.36	1441.9	1250.66	1419.43	1154.43	1248.91	1186.38	1222.12	-0.216685	0.0928481	-2.33376	0.0196082	0.135574	NO	NA	-0.061256	0.0926462	-0.661182	0.508495	0.997998	NO	NA	UPF0449 protein C19orf25
LOC100650534	744.546	793.487	882.552	885.79	825.199	892.998	804.387	784.246	1112.85	742.183	1002.27	988.737	917.247	856.336	883.369	971.398	1087.12	894.097	996.07	825.745	810.725	852.373	888.806	0.0697351	0.104027	0.670354	0.502632	0.781916	NO	NA	-0.104522	0.104103	-1.00402	0.31537	0.997998	NO	NA	transmembrane protein 223
LOC100650536	1375.49	253.368	453.933	251.099	795.964	640.169	111.918	723.241	385.698	614.597	192.016	1446.86	132.794	2136.5	947.94	904.68	344.536	2669.77	708.793	418.719	681.187	777.382	771.212	-0.316928	0.647516	-0.489452	0.624522	0.844176	NO	NA	-0.148826	0.647018	-0.230018	0.818078	0.997998	NO	NA	fatty-acid amide hydrolase 2
LOC100650537	610.528	611.32	566.617	585.833	1135.38	566.119	650.065	639.698	624.346	731.123	829.618	836.07	492.737	1029.24	671.732	528.336	535.24	855.589	552.066	882.837	711.637	620.974	693.96	0.0820485	0.210125	0.390475	0.696185	0.881524	NO	NA	0.0484527	0.210287	0.230412	0.817772	0.997998	NO	NA	structural maintenance of chromosomes protein 5-like
LOC100650538	1.01893	7.68114	1.60935	4.96614	3.12474	3.66518	9.88289	6.88017	9.73508	6.65127	4.49679	7.71314	6.78293	1.58964	1.25514	5.15888	4.18304	4.03479	5.2471	0	2.17677	5.66825	4.70552	1.07454	0.592382	1.81394	0.0696869	0.287578	NO	NA	-0.395591	0.64271	-0.615505	0.538221	0.997998	NO	NA	probable malate dehydrogenase, mitochondrial
LOC100650539	1234.96	1265.92	1354.55	1257.45	1196.24	1317.72	1522.49	1344.31	1532.05	1289.05	1402.56	1274.07	1183.76	1123.16	1131.24	1201.79	1292.78	1280.03	1319.26	1359.25	1211.14	1185.37	1285.42	0.155555	0.0605556	2.5688	0.0102052	0.0897322	NO	NA	0.0821357	0.0613583	1.33863	0.180693	0.997998	NO	NA	pre-mRNA-splicing factor SLU7
LOC100650540	6033.64	5790.12	5326.04	5838.4	5299.23	5314.55	5117.76	5919.71	5247.27	5271.49	5491.67	4777.01	5176.61	5019.24	5448.87	5681.02	5264.06	5374.04	5180.7	5264.43	5278.88	5287.47	5381.92	-0.0649869	0.0494184	-1.31503	0.188499	0.493874	NO	NA	0.0277967	0.0495988	0.560431	0.575186	0.997998	NO	NA	transmembrane and TPR repeat-containing protein CG4050
LOC100650541	436.676	440.727	409.623	476.119	345.34	469.931	429.914	386.298	562.76	415.767	488.727	522.664	520.873	502.871	490.815	404.335	432.002	447.868	460.46	435.232	495.25	498.832	457.867	0.0744446	0.108918	0.683493	0.494295	0.776059	NO	NA	-0.0238403	0.109015	-0.218689	0.826892	0.997998	NO	NA	guanine nucleotide exchange factor MSS4 homolog
LOC100650544	3264.21	3664.41	4020.97	3703.67	3216.48	3868.06	3469.72	3298.89	3644.53	3220.36	3381.08	3151.19	3770.71	2962.24	3440.14	4009.5	3797.14	3532.76	3940.79	3208.26	3386.44	3241.11	3508.76	-0.10896	0.0834954	-1.30499	0.191897	0.497677	NO	NA	-0.00708818	0.0835886	-0.0847985	0.932422	0.997998	NO	NA	uncharacterized protein LOC100650544
LOC100650545	1780.69	1805.17	1963.04	1838.72	1674.92	1966.01	1769.99	1563.38	2010.37	1594.27	1546.72	2159.59	2168.64	1819.87	1845.69	1900.08	1989.58	1865.37	2005.67	1899.45	1941.23	1673.69	1853.73	-0.126778	0.0776811	-1.63202	0.102674	0.354832	NO	NA	-0.0678356	0.0776127	-0.874028	0.382103	0.997998	NO	NA	nucleolar protein 10
LOC100650546	910.476	908.247	911.16	868.836	959.326	829.027	824.26	753.4	1066.62	812.419	925.897	1318.5	1189.02	1180.51	1065.92	873.59	974.124	901.174	940.287	970.595	1005.01	1073.22	966.437	-0.0192025	0.104126	-0.184416	0.853687	0.949688	NO	NA	-0.179109	0.103876	-1.72426	0.0846605	0.988574	NO	NA	heparin sulfate O-sulfotransferase
LOC100650547	10980.3	8896.14	11558.3	10824.4	12169.8	11494.1	14715.1	9624.65	21904.8	12434.9	14308.6	14165.2	11268.1	10807.6	9582.45	9235.85	9655.98	12289.4	11117.7	10569.5	12777.1	12799.9	11962.7	0.434938	0.159545	2.72612	0.00640838	0.068089	NO	NA	0.124785	0.159588	0.781918	0.434263	0.997998	NO	NA	60S ribosomal protein L44
LOC100650548	1148.79	1294.45	1032.48	1331.05	1243.29	1203.82	960.644	1244.9	643.685	1153.56	1186.26	951.329	1305.47	1136.76	1363.52	1251.86	1121.04	902.802	1068.21	1250.07	1095.11	1177.43	1139.39	-0.236435	0.142943	-1.65404	0.0981184	0.346766	NO	NA	-0.0939399	0.143024	-0.656811	0.511302	0.997998	NO	NA	neuronal calcium sensor 2
LOC100650549	16099	15476.7	11631.7	14854.4	13090.4	13310.2	13534.9	16318.2	7540.5	13482	12784.1	11246.3	13208.2	12089	15318.8	12841.6	12399.5	13343.4	11527.7	14428.4	12974.3	13674.6	13235.2	-0.145303	0.145333	-0.999795	0.31741	0.638817	NO	NA	0.0379845	0.145352	0.261328	0.79384	0.997998	NO	NA	high-affinity choline transporter 1
LOC100650550	2.03845	11.514	8.0478	7.43681	20.3308	3.66632	4.11333	9.82484	3.89589	2.21992	9.00128	1.54252	2.26553	0	5.02193	2.57662	3.34533	6.04503	7.86656	14.7097	15.2314	4.53182	6.60118	-0.749524	0.600599	-1.24796	0.212046	0.522986	NO	NA	2.01094	0.658644	3.05316	0.00226447	0.232761	NO	NA	protein Wnt-1
LOC100650551	4144.42	4652.97	5094.9	4643.5	4947.73	5001.13	4132.02	4207.39	4564.49	4116.01	4398.7	4451.77	5026.22	5470	4648.55	5125.67	5203.81	5310.99	4945.54	4761.4	4350.52	4487.26	4712.95	-0.155345	0.0688074	-2.25768	0.0239654	0.154205	NO	NA	-0.0566407	0.0687856	-0.823439	0.410259	0.997998	NO	NA	protein phosphatase 1L
LOC100650552	1223.31	1302.13	1436.47	1390.18	1157.75	1521.16	1232.27	1048.86	1473.98	1085.31	1133.23	1446.07	1721.38	1357.51	1351.89	1430.53	1725.25	1209.63	1580.23	1370.24	1413.98	1288	1359.06	-0.197199	0.101085	-1.95082	0.0510785	0.241819	NO	NA	-0.106255	0.100874	-1.05334	0.292185	0.997998	NO	NA	39S ribosomal protein L19, mitochondrial
LOC100650553	708.399	527.164	562.368	413.782	691.15	332.53	626.495	1173.92	575.621	693.574	633.698	633.799	358.517	626.14	296.197	332.388	293.168	430.617	363.297	254.215	492.799	517.794	524.438	0.538946	0.264471	2.03782	0.0415676	0.215151	NO	NA	-0.082622	0.266014	-0.310593	0.75611	0.997998	NO	NA	glutamic acid-rich protein
LOC100650554	1144.76	1135.3	1238.67	1374.98	1133.83	1351.5	1690.98	1379.62	1152.27	1284.74	1345.7	1090.6	1187.71	922.658	1069.75	1460.64	1215.17	1468.29	1288.37	1325.58	1100.1	1184.15	1252.06	0.159711	0.118487	1.34792	0.177685	0.480531	NO	NA	0.128585	0.118878	1.08165	0.279408	0.997998	NO	NA	ribonuclease H2 subunit B
LOC100650556	2077.98	1867.59	2057.85	1918.28	1990.4	2060.85	2137.56	1783.8	1934.41	1738.04	2012.36	2595.12	2036.16	2259.06	2074.41	2037.71	2043.67	2340.68	1987.15	2180.66	2019.77	1794.84	2043.11	-0.0306221	0.0751436	-0.407514	0.683631	0.874835	NO	NA	-0.0940068	0.075143	-1.25104	0.21092	0.997998	NO	NA	phenylalanine--tRNA ligase beta subunit
LOC100650557	8.12649	5.76071	12.0716	15.516	9.37682	12.4635	10.7053	14.7436	15.579	13.3058	10.4952	18.5027	9.80078	1.59128	10.0426	11.6063	13.3711	10.0858	11.1501	9.37269	13.061	14.7372	11.4302	0.247288	0.361908	0.683289	0.494425	0.776059	NO	NA	0.109551	0.372256	0.294289	0.768537	0.997998	NO	NA	uncharacterized protein LOC100650557
LOC100650558	1338.94	1379.39	1484.88	1458.3	1155.3	1617.51	1476.79	1242.23	1782.15	1337.6	1304.79	1292.38	1427.01	1248.97	1214.02	1457.34	1626.85	1288.45	1568.62	1260.68	1308.11	1269.41	1388.17	-0.00448489	0.105537	-0.0424958	0.966103	0.991217	NO	NA	-0.0166092	0.10584	-0.156928	0.875302	0.997998	NO	NA	AKT-interacting protein
LOC100650559	1039.59	1035.59	1043.88	1028.07	1022.64	1013.4	937.384	910.954	957.397	929.611	1005.03	1125.98	1004.17	924.307	1027.02	987.229	1013.46	1102.66	1015.69	1003.42	968.485	1043.73	1006.35	-0.107343	0.0430473	-2.4936	0.0126456	0.102875	NO	NA	0.00262288	0.0432963	0.0605799	0.951694	0.997998	NO	NA	ankyrin repeat and LEM domain-containing protein 2
LOC100650560	24073.5	21190.1	14846.3	19194	24532.4	14958.7	13051.9	22613.2	10402.7	19784.2	16956.8	17759	17517.1	28266.7	24612.8	17960.5	16726.5	19296.4	16793.7	19779.8	19600.9	24592.5	19295.9	-0.249128	0.201575	-1.23591	0.216492	0.527945	NO	NA	-0.0431477	0.201569	-0.21406	0.830501	0.997998	NO	NA	triple functional domain protein
LOC100650561	1274.59	366.044	436.935	53.404	759.155	684.86	79.5649	381.046	282.773	412.013	184.068	2627.93	94.2801	2508.17	988.122	342.686	435.605	699.229	236.956	1745.6	479.368	1574.81	756.691	-0.726067	0.745333	-0.974151	0.329982	0.650172	NO	NA	-0.377258	0.744517	-0.506716	0.612354	0.997998	NO	NA	serine--pyruvate aminotransferase, mitochondrial
LOC100650567	3205.36	3324.11	3454.99	3364.2	3420.77	3358.31	3630.74	3588.77	3059.64	3443.88	3226.13	2759.44	3089.28	3417.12	2988.47	3230.37	3124.67	3391.8	3394.58	3117.17	2966.2	3171.86	3260.36	0.013775	0.0590871	0.23313	0.81566	0.936872	NO	NA	0.0514466	0.0593663	0.866596	0.386163	0.997998	NO	NA	zinc finger protein 26
LOC100650568	1456.4	1103.23	1044.05	1283.47	1066.26	1155.84	1298.27	1567.03	789.615	1082.39	1020.85	1017.98	1135.83	827.379	1018.98	1100.83	1216.23	1305.79	975.624	1427.87	758.267	1161.31	1127.89	-0.0383808	0.174567	-0.219863	0.825978	0.940138	NO	NA	0.0916577	0.174885	0.524102	0.600207	0.997998	NO	NA	uncharacterized protein LOC100650568
LOC100650569	47.8442	107.473	113.487	103.5	81.3356	110.736	103.663	95.3098	115.918	145.357	117.034	107.991	162.268	77.9433	100.451	85.034	175.656	94.7112	127.187	96.2867	79.4286	96.3094	106.587	0.280964	0.24753	1.13507	0.256346	0.576709	NO	NA	-0.255659	0.248315	-1.02957	0.30321	0.997998	NO	NA	solute carrier family 22 member 8
LOC100650570	763.218	703.98	732.432	645.672	578.905	714.318	677.39	585.838	953.914	560.945	754.832	768.767	691.326	573.759	554.237	702.449	675.641	554.258	667.171	639.296	739.304	676.61	677.921	0.0257982	0.131617	0.19601	0.844602	0.946821	NO	NA	-0.00805834	0.132198	-0.0609567	0.951394	0.997998	NO	NA	NKAP family protein CG6066
LOC100650571	5265.69	5044.44	4666.68	4898.46	5064.23	4663.71	4679.03	5010.74	4478.54	4799.37	5045.26	5095.9	4574.43	5564.62	5055.89	4826.77	4648.69	4931.8	4811.95	5066.28	4798.88	5074.16	4912.07	-0.0319017	0.0526478	-0.605945	0.544551	0.80529	NO	NA	-0.0127222	0.0527343	-0.241251	0.809361	0.997998	NO	NA	cullin-3
LOC100650572	497.511	458.843	362.642	914.096	1548.64	100.966	570.335	1788.18	4759.46	1472.5	6051.62	2810.2	1732.89	1329.84	1511.94	97.0914	193.819	260.204	1115.5	203.788	1510.92	2781.81	1457.85	2.25046	0.828088	2.71766	0.00657458	0.0690264	NO	NA	-0.172476	0.828137	-0.20827	0.835018	0.997998	NO	NA	scavenger receptor class B member 1
LOC100650573	32.5425	21.0995	19.3044	16.1251	7.82288	14.673	14.8179	23.5929	9.74437	29.969	18.0105	55.498	18.1183	30.2376	45.2204	36.0967	39.2827	20.142	11.7943	45.4495	9.79745	16.9865	24.3784	0.0875347	0.4282	0.204425	0.838021	0.944426	NO	NA	-0.901903	0.418592	-2.15461	0.0311924	0.753023	NO	NA	membrane metallo-endopeptidase-like 1
LOC100650574	607.445	960.435	830.502	739.521	580.36	891.811	827.236	495.388	795.49	1159.44	607.398	584.573	767.926	626.074	560.356	572.881	809.816	649.284	821.086	989.937	595.617	579.614	729.645	0.0130289	0.207512	0.0627863	0.949937	0.988004	NO	NA	0.154949	0.20803	0.744839	0.456369	0.997998	NO	NA	uncharacterized protein LOC100650574
LOC100650575	2978.93	2626.32	3228.46	2994.67	2754.44	2813.92	2643.99	2569.85	4014.07	2472.28	2575.09	3950.05	3351.69	3659.66	2950.68	3029.85	3470.41	3256.63	3150.19	3650.01	3141.04	3194.96	3112.6	-0.0425669	0.114507	-0.371741	0.710086	0.889543	NO	NA	-0.0383657	0.114414	-0.335323	0.737381	0.997998	NO	NA	isochorismatase domain-containing protein 2
LOC100650576	5275.08	1356.19	1943.87	860.271	1293.45	1729.5	4110.85	1869.54	1837.31	765.312	1244.06	2533.87	2255.24	481.514	3293.01	725.939	2421.84	1614.92	2297.03	2074.62	1157.29	3080.08	2010.04	0.0867975	0.509601	0.170324	0.864755	0.953833	NO	NA	-0.0452643	0.509641	-0.088816	0.929228	0.997998	NO	NA	carotenoid isomerooxygenase
LOC100650577	1145.91	1069.05	993.198	1166.6	1016.58	972.393	1179.92	965.913	989.63	1039.6	1114.71	1056.69	1128.92	1169.21	1082.32	996.046	1015.34	1006.69	1004.44	1044.61	1098.99	990.352	1056.69	-0.00645711	0.0699159	-0.0923553	0.926416	0.978733	NO	NA	-0.0589164	0.0703407	-0.837585	0.402264	0.997998	NO	NA	activating signal cointegrator 1 complex subunit 2
LOC100650579	695.457	787.106	808.037	879.52	795.766	881.353	835.499	720.363	811.231	788.609	688.408	832.818	865.145	795.51	854.968	966.154	978.154	819.614	1007.25	809.634	726.958	708.362	820.724	-0.0912102	0.0936956	-0.973473	0.330318	0.650459	NO	NA	-0.0938663	0.0936513	-1.0023	0.316201	0.997998	NO	NA	trafficking protein particle complex subunit 1
LOC100650582	1751.22	748.056	897.431	991.331	2572.76	917.105	774.677	1549.61	1142.11	1086.95	963.53	2320.51	846.516	2296.62	1168.75	664.444	808.176	1262.66	1013.27	1090.79	1293.18	1403.74	1252.88	-0.160649	0.343126	-0.468192	0.639647	0.852363	NO	NA	-0.190438	0.343159	-0.554956	0.578925	0.997998	NO	NA	uncharacterized protein LOC100650582
LOC100650583	1239.84	1400.7	1332.93	1447.61	1240.77	1524.07	1282.99	1538.52	1023.94	1433.97	1616.41	1188.14	1376.45	1202.38	1398.91	1316.93	1353.02	1282.15	1449.96	1396.85	1278.32	1163.42	1340.38	0.00209628	0.102376	0.0204762	0.983663	0.995885	NO	NA	0.0203369	0.102713	0.197997	0.843048	0.997998	NO	NA	general transcription factor 3C polypeptide 1
LOC100650584	8045.33	7839.9	6248.97	7813.76	7544.86	6691.5	7483.05	8748.98	4505.78	8194.48	7377.78	5914.45	6807.45	7080.45	7700.23	7499.72	6418.51	7153.32	6586.88	7987.24	6688.36	7293.2	7164.74	-0.0205361	0.131641	-0.156001	0.876032	0.958808	NO	NA	0.0493612	0.131689	0.374832	0.707785	0.997998	NO	NA	syntaxin-binding protein 5
LOC100650585	391.908	394.371	342.028	388.508	478.664	346.226	414.705	505.998	164.604	530.336	351.124	299.258	318.474	437.547	372.879	415.487	341.301	367.693	311.411	411.944	413.548	412.443	382.293	0.0242001	0.211278	0.114542	0.908808	0.970598	NO	NA	0.0568819	0.211871	0.268474	0.788334	0.997998	NO	NA	lipoma HMGIC fusion partner
LOC100650586	3731.39	3438.27	3131.13	3146.96	3290.7	3134.76	2990.13	3709.64	2439.61	3496.34	3318.59	3302.25	3349.68	3670.65	3772.35	3331.02	3033.44	3508.75	3240.67	3564.62	3060.27	3457.26	3323.57	-0.0406298	0.0925357	-0.439072	0.660609	0.864414	NO	NA	-0.0328377	0.0925749	-0.354715	0.722803	0.997998	NO	NA	protein SZT2
LOC100650587	2347.88	2211.27	2441.08	2209.82	2755.27	2406.65	2524.03	2191.38	2538.16	2543.73	2451.12	3158.96	2409.78	3027.43	2562.55	2279.84	2407.47	2887.6	2204.45	2681.02	2436.42	2376.4	2502.38	0.0694653	0.0849052	0.818151	0.413271	0.717627	NO	NA	-0.100475	0.0849484	-1.18278	0.236896	0.997998	NO	NA	protein-associating with the carboxyl-terminal domain of ezrin
LOC100650588	494.81	429.875	455.562	353.225	500.56	442.955	509.227	646.518	457.841	778.977	367.627	458.208	294.371	221.098	288.801	293.733	419.096	382.846	468.086	398.482	287.241	342.168	422.332	0.359395	0.195067	1.84241	0.0654146	0.278373	NO	NA	0.16324	0.197182	0.827865	0.407747	0.997998	NO	NA	facilitated trehalose transporter Tret1
LOC100650589	1411.01	1349.92	1491.25	1534.18	1158.05	1593.87	1771.3	1473.36	1570.57	1606.69	1703.24	1151.8	1250	991.364	1163.69	1611.31	1258.57	1451.32	1429.17	1174.24	1269.08	1257.19	1394.14	0.192051	0.110076	1.74471	0.0810353	0.313684	NO	NA	0.0827808	0.110737	0.747545	0.454735	0.997998	NO	NA	metalloendopeptidase OMA1, mitochondrial-like
LOC100650590	1.01887	0	6.4358	1.86254	1.56428	0.733144	0.823581	1.96381	0.973907	0	9.00271	1.54254	1.50658	0	1.25525	0	0.836562	2.01745	4.59068	9.37501	0	4.53417	2.2744	0.323898	1.12096	0.288947	0.772622	0.91892	NO	NA	2.22649	1.20651	1.84539	0.0649809	0.93536	NO	NA	uncharacterized LOC100650590
LOC100650591	1933.77	1695.19	1191.27	1902.17	1733.69	1347.33	1548.59	1958.99	1021.03	1791.4	1629.97	1157.3	1412.74	1926.01	1300.97	1802.42	1493.64	1580.22	1444.04	1610.65	1690.62	1639.18	1582.33	-0.0555656	0.165323	-0.336103	0.736793	0.903303	NO	NA	0.0971254	0.165481	0.586929	0.557251	0.997998	NO	NA	mucin-5AC
LOC100650592	1458.22	942.4	1022.97	699.876	1183.89	954.782	619.605	766.452	790.911	718.931	865.639	4178.86	928.905	4334.88	1830.64	1057.94	1559.76	867.661	978.89	2340.79	1166.47	1314.45	1390.13	-0.395474	0.350229	-1.12919	0.258819	0.579778	NO	NA	-0.801872	0.349661	-2.29329	0.0218315	0.677169	NO	NA	tryptophan 2,3-dioxygenase
LOC100650593	1056.57	1033.48	1041.3	1058.64	1070.99	1010.64	1103.34	1037.05	886.55	1053.12	1020.19	1035.75	999.107	1021.6	1096.36	1068.89	1054.63	998.543	1067.99	1082.07	973.919	1040.54	1036.87	-0.0284925	0.0528528	-0.539091	0.589824	0.828649	NO	NA	-0.0244809	0.0532765	-0.459506	0.645871	0.997998	NO	NA	protein DENND6A
LOC100650594	2515.76	2111.96	1741.76	2150.97	3015.86	1837.09	1869.92	2045.67	1649.2	1833.14	2085.71	2108.99	1996.43	2349.37	2265.2	2065.8	2046.11	2379.7	2067.06	2326.73	2223.95	2409.91	2140.74	-0.217157	0.115527	-1.8797	0.0601489	0.264552	NO	NA	0.077971	0.115502	0.675062	0.499637	0.997998	NO	NA	probable ATP-dependent RNA helicase CG8611
LOC100650595	1079.81	1077.94	966.587	1011.62	999.015	1023.6	919.452	933.619	1047.88	929.479	1028.87	1104.26	1159.32	1030.98	1147.49	1064.11	1153.73	1045.43	1093.16	1055.86	1135.05	1032.5	1047.26	-0.0891204	0.0522931	-1.70425	0.0883347	0.327405	NO	NA	-0.0426881	0.0520977	-0.819386	0.412566	0.997998	NO	NA	target of rapamycin complex 2 subunit MAPKAP1
LOC100650596	1552.41	1597.02	1712.71	1588.51	1546.54	1519.38	1989.08	1624.36	2181.7	1529.8	1893.11	1795.44	1992.59	1837.45	1647.27	1762.37	1516.08	1637.8	1870.03	1480.96	1785.69	1419.94	1703.65	0.20159	0.0971597	2.07483	0.0380023	0.204425	NO	NA	-0.0868051	0.0973743	-0.891458	0.372683	0.997998	NO	NA	probable ATP-dependent RNA helicase Dbp73D
LOC100650597	1732.82	649.335	598.302	1279.33	1147.43	570.821	1037.02	3121.5	680.65	1702.95	1032.83	761.176	1479.14	1614.56	2401.65	1571.22	1184.42	1307.92	866.453	1904.02	804.824	564.694	1273.32	0.447852	0.368769	1.21445	0.224576	0.538455	NO	NA	-0.294445	0.368787	-0.798415	0.424629	0.997998	NO	NA	pyrokinin-1 receptor
LOC100650598	928.594	987.099	1083.13	1119.24	851.815	1256.44	839.839	856.868	1021.14	817.744	880.88	1106.67	1564.6	1255.51	1302.59	1092.23	1504.63	1110.23	1345.08	1115.94	1068.97	920.924	1092.28	-0.280894	0.112185	-2.50384	0.0122852	0.100826	NO	NA	-0.185213	0.111582	-1.65989	0.0969372	0.997998	NO	NA	transcription factor IIIA
LOC100650599	858.368	829.902	765.363	997.15	983.117	812.546	656.354	814.37	1178.49	1128.39	1008.54	922.387	848.035	974.127	826.344	771.21	626.155	675.295	701.299	655.7	966.147	1314.27	877.889	0.14513	0.186862	0.776671	0.437353	0.736678	NO	NA	0.0420229	0.187258	0.224412	0.822437	0.997998	NO	NA	transcription factor SOX-6
LOC100650600	1056.74	942.527	2049.91	1333.88	850.595	1825.84	1328.38	924.731	1645.94	1641.72	1043.98	999.464	1713.98	878.192	1684.89	1486.08	2023.47	1203.53	1685.86	1028.91	1698.69	1210.35	1375.35	-0.0704621	0.256393	-0.274821	0.783454	0.923736	NO	NA	-0.0545106	0.256404	-0.212597	0.831641	0.997998	NO	NA	uncharacterized protein LOC100650600
LOC100650602	4844.17	4239.04	3481.95	4867.05	4880.84	4297.66	3737.85	5796.87	2884.51	5903.73	4926.53	3084.19	4205.4	5110.52	4676.18	4160.22	3934.48	3339.52	4213.27	4055.24	4927.57	4828.65	4381.61	0.0461455	0.170597	0.270495	0.78678	0.925421	NO	NA	0.0576344	0.170674	0.337687	0.735599	0.997998	NO	NA	uncharacterized protein LOC100650602
LOC100650603	1326.85	1365.45	1518.27	1535.41	1312.5	1471.91	1630.09	1366.53	1537.75	1388.16	1460.51	1469.09	1451.5	1295.83	1334.12	1469.6	1537.83	1385.67	1553.02	1409.67	1381.34	1306.86	1432.18	0.0448281	0.0673548	0.665552	0.505698	0.783611	NO	NA	-0.0115107	0.0677345	-0.169938	0.865059	0.997998	NO	NA	uncharacterized protein LOC100650603
LOC100650604	3303.45	3231.31	3287.47	2924.91	4147.81	3803.89	3147.01	3331.22	3811.32	3307.28	3378.08	4171.72	3442.35	4242.63	3718.3	3239.58	3619.76	3699.14	3154.11	3696.4	3515.43	3591.32	3534.75	0.000828168	0.090361	0.0091651	0.992687	0.99809	NO	NA	-0.100093	0.0903813	-1.10746	0.268096	0.997998	NO	NA	protein N-terminal asparagine amidohydrolase
LOC100650606	16.2858	4.79804	16.0974	8.0574	9.3845	21.267	12.3413	20.6344	103.252	27.7389	10.5026	16.9695	9.05635	6.36283	13.8118	22.5479	19.2378	14.1066	19.6685	13.3739	9.79271	16.9962	18.7402	1.23892	0.546157	2.26843	0.0233029	0.152168	NO	NA	0.105382	0.561059	0.187827	0.851012	0.997998	NO	NA	cell wall protein RBR3
LOC100650607	2746.67	2866.29	2746.74	2802.46	2575.86	2844.7	2750.33	2819.09	2892.82	2638.59	2772.47	2641.68	2808	2527.72	2620.89	2843.87	2931.32	2706.97	2854.13	2749.14	2668.77	2696.29	2750.22	-0.00701441	0.0408136	-0.171865	0.863544	0.953489	NO	NA	0.0112669	0.041118	0.274013	0.784075	0.997998	NO	NA	protein FAM76A
LOC100650608	1323.44	1390.02	1290.1	1418.16	1127.08	1306.58	1457.16	1244.23	1565.89	1382.99	1501.15	1272.27	1329.58	1180.6	1260.44	1439.42	1394.33	1211.94	1356.2	1227.36	1286.38	1326.14	1331.43	0.116464	0.0718801	1.62026	0.105177	0.358993	NO	NA	-0.0285088	0.0724138	-0.393692	0.693808	0.997998	NO	NA	actin-related protein 6
LOC100650609	7547.94	8486.04	8421.39	7976.53	8802.69	8648.59	8232.34	8551.9	6759.8	8243.3	8011.37	7979.74	8499.42	9189	8745.15	8462.71	8400.22	8307.82	8758.64	8485.53	7612.04	7830.37	8270.57	-0.0610017	0.0630691	-0.96722	0.333434	0.653066	NO	NA	-0.0612727	0.0631003	-0.971038	0.331529	0.997998	NO	NA	ubiquitin carboxyl-terminal hydrolase 7
LOC100650612	1362.14	1446.06	1392.44	1501.6	1162.2	1527.59	1702.15	1411.94	1318.95	1345.97	1342.92	1410.08	1553.31	1145.27	1451.53	1554.39	1554.2	1331.95	1553.1	1545.86	1373.12	1250.86	1419.89	0.0120098	0.0969798	0.123838	0.901444	0.966974	NO	NA	-0.0225943	0.0971544	-0.232561	0.816102	0.997998	NO	NA	RUN domain-containing protein 1
LOC100650613	2431.32	2641.67	2743.2	2905.66	2338.73	2931.37	2683.87	2346.15	2263.71	2484.46	2090.77	2688.99	2778.74	2640.01	2608.46	2894.92	3148.9	2719.76	2740.03	2514.62	2494.26	2244.98	2606.12	-0.175989	0.0810692	-2.17085	0.0299423	0.17658	NO	NA	-0.126369	0.0810793	-1.55858	0.119096	0.997998	NO	NA	protein real-time
LOC100650614	2222.56	1524.17	1667.37	1663.49	3020.89	1736.72	2098.61	1371.85	2405.49	1701.77	1540.14	4338.39	1705.98	4752.87	2874.02	1824.88	1636.98	2984.04	1640.41	3666.73	2992.23	2473.68	2356.51	-0.0564288	0.284978	-0.198011	0.843037	0.946	NO	NA	-0.0810698	0.28479	-0.284665	0.775901	0.997998	NO	NA	translocon-associated protein subunit gamma
LOC100650615	2936.74	3165.12	3279.32	3041.9	3477.83	3233.63	3285.88	3119.09	3329.56	3112.85	3162.78	3010.79	3268.53	3450.33	3311.28	3324.9	3533.95	3156.86	3402.57	3122.34	3132.78	3104.4	3225.61	-0.000110332	0.0486798	-0.00226649	0.998192	0.999501	NO	NA	-0.0507162	0.0488172	-1.0389	0.298851	0.997998	NO	NA	eukaryotic translation initiation factor 4H
LOC100650616	6168.98	5380.59	5159.31	5558.38	7297.54	4937.44	5637.88	6669.9	5227.71	7418.65	5615.38	4785.77	3969.52	5435.78	5172.6	4679.02	4214.61	5112.04	4381.51	4757.32	5267.02	5610.27	5384.42	0.108397	0.116234	0.932578	0.351038	0.669523	NO	NA	0.0726611	0.116409	0.624188	0.532504	0.997998	NO	NA	dedicator of cytokinesis protein 3
LOC100650617	3934.6	4202.35	3964.93	3735.75	3502.92	3700.04	4112.58	3975.15	3229.49	3741.14	4050.46	3678.38	4057.12	3721.81	3612.7	3861.66	3827.73	3876.08	3852.55	3847.54	3559.83	3664.92	3804.99	0.00159126	0.061687	0.0257957	0.97942	0.994376	NO	NA	-0.0236209	0.0618346	-0.382001	0.70246	0.997998	NO	NA	SUN domain-containing ossification factor
LOC100650619	846.421	897.284	1029.21	906.215	874.335	1045.21	920.732	757.029	1051.17	762.347	847.797	1061.82	1074.67	923.326	1046.6	1006.85	1109.65	892.421	1023.66	986.724	961.413	882.45	950.333	-0.119511	0.0888104	-1.34569	0.178403	0.48174	NO	NA	-0.116088	0.0886582	-1.30939	0.190402	0.997998	NO	NA	DNA-directed RNA polymerases I, II, and III subunit RPABC1
LOC100650620	54.765	38.4221	22.5319	20.504	29.6709	25.6551	53.5665	3.93231	47.696	36.5717	1.49815	35.4493	76.0812	76.4055	86.6023	142.604	92.6981	17.1595	51.1775	56.2908	50.0806	40.8278	48.1905	-0.210618	0.55864	-0.37702	0.706159	0.887067	NO	NA	-0.916958	0.548849	-1.67069	0.0947824	0.997998	NO	NA	uncharacterized protein LOC100650620
LOC100650621	489.606	500.519	494.889	512.154	498.059	552.655	513.533	407.026	589.821	372.309	425.397	634.932	647.661	619.265	563.459	439.528	601.998	536.058	553.172	509.45	546.579	563.724	525.991	-0.140208	0.115959	-1.20911	0.226619	0.540187	NO	NA	-0.101647	0.115406	-0.880773	0.378441	0.997998	NO	NA	protein FAM173B
LOC100650622	2362.94	2545.23	2915.71	2620.83	2691.22	2894.5	2812.12	2460.18	3596.85	2326.35	2793.28	2701.44	2828.01	2210.26	2442.88	2575.87	2790.47	2662.55	2980.97	2636.3	2550.13	2554.03	2679.64	0.0518429	0.100275	0.517005	0.605153	0.83495	NO	NA	0.0585164	0.100439	0.582608	0.560157	0.997998	NO	NA	geranylgeranyl transferase type-2 subunit beta
LOC100650623	1366.42	1506.37	1605.37	1596.77	1250.6	1670.42	1618.09	1325.3	1829.8	1263.18	1382.53	1286.81	1562.66	1158.94	1261.19	1609.68	1509.58	1304.32	1700.21	1296.43	1384.96	1383.8	1448.79	-0.0477591	0.113666	-0.420172	0.67436	0.869971	NO	NA	0.0455894	0.113967	0.400022	0.68914	0.997998	NO	NA	protein cornichon homolog 4
LOC100650624	462.705	351.301	358.147	385.751	617.585	357.096	343.227	293.837	432.412	394.883	358.475	774.248	488.812	811.393	528.56	398.289	417.211	598.781	399.346	497.772	508.204	498.665	467.123	-0.151782	0.192956	-0.786612	0.431509	0.732992	NO	NA	-0.228453	0.191919	-1.19036	0.233905	0.997998	NO	NA	FAD synthase
LOC100650625	9359.83	9684.35	10503.7	9539.58	9262.7	10388.1	10234.2	8872.84	10699.7	8284.28	9138.44	10828.9	10636.3	9101.89	9868.61	10451.4	11118.8	10064.6	10577	10285.9	9664.74	9054.34	9891.83	-0.0580386	0.071826	-0.808045	0.419065	0.723145	NO	NA	-0.0523494	0.0718365	-0.72873	0.466167	0.997998	NO	NA	serine/threonine-protein phosphatase 2A 65 kDa regulatory subunit A alpha isoform
LOC100650627	2129.08	2131.18	2284.24	2195.5	2021.74	2404.01	2244.17	2034.71	2368.33	2075.96	2066.76	2485.46	2324.44	2108.8	2270.18	2293.36	2685.29	2275.84	2292.15	2249.5	2305.82	2081.37	2242.18	-0.0284892	0.0653166	-0.436171	0.662712	0.865283	NO	NA	-0.0726982	0.0653583	-1.1123	0.266008	0.997998	NO	NA	glucose-induced degradation protein 8 homolog
LOC100650629	1594.4	1712.11	1828.62	1819.56	1516.94	1799.54	1921.44	1655.76	1507.76	1667.46	1495.68	1524.03	1766.41	1501.73	1659.86	1874.35	1768.76	1791.85	1772.27	1745.67	1542.98	1590.98	1684.46	-0.0589097	0.0819561	-0.718796	0.472267	0.760598	NO	NA	0.0090035	0.0821408	0.109611	0.912718	0.997998	NO	NA	dnaJ homolog subfamily C member 21
LOC100650630	1485.61	1342.36	1473.89	1410.33	1724.77	1318.16	1381.39	1238.48	1748.3	1240.97	1359.64	1949.48	1311.32	2015.25	1652.5	1408.39	1405.47	1579.57	1426.32	1606.28	1758.7	1377.71	1509.77	-0.064781	0.12693	-0.510367	0.609794	0.837418	NO	NA	-0.0648574	0.126891	-0.511127	0.609262	0.997998	NO	NA	alkaline ceramidase
LOC100650632	606.123	542.562	618.283	660.556	520.271	531.861	604.067	587.867	633.845	496.587	564.502	768.239	760.731	606.193	535.793	678.556	702.104	693.708	641.794	553.642	653.802	635.068	618.007	-0.0109402	0.102339	-0.106902	0.914867	0.973838	NO	NA	-0.0849351	0.101978	-0.832877	0.404914	0.997998	NO	NA	sentrin-specific protease 8
LOC100650634	1030.73	1076.1	1085.68	1128.43	936.378	1265.53	1090.79	1023.09	990.374	1160.08	1004.78	906.79	1070.17	926.014	982.997	1128.7	1324.97	1118.15	1105.67	963.668	983.824	1049.57	1061.48	-0.0478717	0.0982728	-0.487131	0.626166	0.84508	NO	NA	-0.0191011	0.0986036	-0.193716	0.846398	0.997998	NO	NA	piggyBac transposable element-derived protein 4
LOC100650635	1851.14	2086.95	2160.31	2041.13	2083.66	2017.53	2068.08	2249.02	1778.79	1967.48	2049.78	2082.82	2084.1	2252.29	2178.59	2099.2	2175.88	2199.24	2111.59	2053.8	1808.29	2009.91	2064.07	-0.00860073	0.062173	-0.138335	0.889975	0.963057	NO	NA	-0.0780939	0.0623101	-1.25331	0.210093	0.997998	NO	NA	actin-binding protein IPP
LOC100650636	7842.06	8999.93	8558.81	8019.36	6488.48	7395.63	6346.13	7040.52	6243.14	7212.68	6902.22	6645.21	8356.61	7507.69	8290.09	8837.89	9335.07	6989.29	8131.78	7677.8	7757.02	7258.18	7628.89	-0.248104	0.0862664	-2.87602	0.00402719	0.0510612	NO	NA	-0.0845803	0.0862544	-0.980592	0.326794	0.997998	NO	NA	bone morphogenetic protein 1
LOC100650637	2699.72	2671.76	3060.85	3160.33	2546.57	3116.29	3069.28	2432.28	3339.85	2400.34	2743.53	3345.26	3401.29	2879.02	3007.93	3162.06	3474.05	2982.95	3273.73	3160.96	2975.87	2722.54	2983.02	-0.0592683	0.0902652	-0.656602	0.511437	0.786577	NO	NA	-0.0703931	0.0902251	-0.780194	0.435277	0.997998	NO	NA	probable ATP-dependent RNA helicase DDX28
LOC100650638	3817.53	3482.44	3173.12	3565.4	3466.95	3042.99	3826.45	4208.36	2921.08	3746.75	3958.14	2991.81	3461.78	3273.46	3707.54	3943.51	4189.39	3218.8	3401.8	3403.38	2903.66	3548.48	3511.49	0.119139	0.101064	1.17885	0.238458	0.555327	NO	NA	-0.119984	0.101196	-1.18566	0.235755	0.997998	NO	NA	mitochondrial glutamate carrier 1
LOC100650639	82.3212	88.3195	99.7948	99.8898	100.039	107.047	97.1505	98.2827	129.513	123.099	116.967	106.404	82.9509	93.8774	67.7914	93.4749	112.843	103.859	109.522	100.393	97.9499	79.3448	99.5833	0.216455	0.142059	1.5237	0.127584	0.402423	NO	NA	0.0938298	0.146273	0.64147	0.521217	0.997998	NO	NA	uncharacterized protein LOC100650639
LOC100650640	1377.44	1281.97	1251.58	1295.21	1271.7	1221.05	1194.53	1259.64	1443.64	1276.08	1357.94	1209.53	1173.67	1363.19	1246.86	1195.58	1227.98	1314.81	1184	1220.9	1255.6	1295.05	1269	0.0231517	0.0562112	0.411869	0.680435	0.872822	NO	NA	0.0251095	0.0568138	0.441961	0.658517	0.997998	NO	NA	zinc finger and BTB domain-containing protein 11
LOC100650641	1202.52	1206.11	1126.03	1181.06	1098.15	1311.28	1198.57	1113.21	1080.33	1127.44	1158.44	1175.63	1186.6	1094.34	1189.12	1192.27	1122.65	1147.48	1185.27	1244.86	1246.87	1123.92	1168.73	-0.067697	0.0520014	-1.30183	0.192975	0.499101	NO	NA	0.0337361	0.0523404	0.644553	0.519217	0.997998	NO	NA	uncharacterized protein LOC100650641
LOC100650642	2071.99	2479.56	3220.95	2024.53	3495.21	2683.45	4443.04	3473.03	2726.65	3840.15	2471.89	2524.3	2996.24	2171.49	2041.71	2214.49	3141.1	2417.74	2545	2395.36	2081.88	1970.77	2701.39	0.380845	0.171856	2.21607	0.0266866	0.164495	NO	NA	-0.167647	0.172132	-0.973942	0.330085	0.997998	NO	NA	probable multidrug resistance-associated protein lethal(2)03659
LOC100650643	359.585	320.923	238.998	241.305	485.428	266.022	271.305	294.997	266.657	290.251	314.471	542.385	273.274	858.055	341.247	200.162	188.623	423.077	217.883	387.655	315.81	366.416	339.297	-0.0538021	0.311346	-0.172805	0.862805	0.953121	NO	NA	-0.298925	0.310954	-0.961314	0.336394	0.997998	NO	NA	lipopolysaccharide-induced tumor necrosis factor-alpha factor homolog
LOC100650644	1721.15	1738.82	1760.24	1798.08	1682.93	1763.69	1781.29	1672.38	1953.99	1626.59	1723.92	2016.27	1786.34	1929.54	1737.77	1858.61	1875.24	1718.01	1886.88	1697.18	1917.2	1739.29	1790.25	-0.00233503	0.0532611	-0.0438411	0.965031	0.991201	NO	NA	-0.0485662	0.0533681	-0.910023	0.36281	0.997998	NO	NA	probable splicing factor, arginine/serine-rich 7
LOC100650645	706.887	828.305	742.056	769.556	811.514	764.803	716.032	771.424	824.922	728.799	803.991	758.857	840.406	747.732	749.54	835.187	763.409	863.83	786.206	778.698	818.329	809.165	782.711	-0.00672176	0.0595026	-0.112966	0.910058	0.971323	NO	NA	0.0501194	0.0597404	0.838953	0.401495	0.997998	NO	NA	syntaxin-17
LOC100650646	814.033	950.091	640.663	565.377	882.031	665.116	1208.79	1084.83	1129.86	1233.7	859.621	880.803	955.289	1000.61	625.276	517.383	575.382	395.043	560.59	478.873	1094.66	858.939	817.135	0.578698	0.24279	2.38353	0.0171473	0.124112	NO	NA	-0.179102	0.243472	-0.735617	0.461964	0.997998	NO	NA	SPARC-related modular calcium-binding protein 2
LOC100650647	103.675	124.796	140.84	95.5395	67.2171	137.11	114.434	129.731	153.861	130.867	128.968	117.202	104.072	74.7822	61.5152	88.3132	140.434	85.7044	57.7111	95.0325	97.9482	88.4104	106.28	0.252089	0.216697	1.16333	0.244697	0.561804	NO	NA	-0.237465	0.22321	-1.06386	0.287391	0.997998	NO	NA	tubulin epsilon chain-like
LOC100650648	4258.99	4448.61	4318.95	3966.24	4643.48	4132.01	4346.11	4991.41	3741.58	4583.51	4656.7	4507.35	3807.36	4502.43	4835.68	4396.82	4062.74	4158.14	4133.74	4659.15	3698.48	4631.04	4340.02	0.0750053	0.0791032	0.948196	0.34303	0.661728	NO	NA	-0.0507118	0.0792175	-0.640159	0.522069	0.997998	NO	NA	calcium/calmodulin-dependent protein kinase type 1
LOC100650649	2453.09	2049.95	1464.03	2132.34	2147.52	1501.76	1582.21	1924.49	953.846	1920.38	1780.45	1155.94	1460.8	1690.83	1877.07	1943.32	1325.77	1429.26	1435.23	1675.75	1621.2	2171.05	1713.47	-0.259816	0.193094	-1.34554	0.178451	0.481743	NO	NA	0.0754414	0.193279	0.390324	0.696297	0.997998	NO	NA	protein artichoke
LOC100650650	20647.9	23373.8	32466.1	28841.1	20922.5	26604.6	46087.6	29838.8	40506.4	36042.4	22614.8	17533.4	22455.2	16333.4	21237.6	24903.9	25633.8	24302.7	24659.8	26414.9	20847	18719.5	25954	0.425321	0.170269	2.49793	0.012492	0.102032	NO	NA	0.146049	0.170305	0.857576	0.391127	0.997998	NO	NA	cartilage oligomeric matrix protein
LOC100650651	1975.9	1890.14	1598.15	1901.85	1814.06	1577.21	2168.27	2459.1	1168.43	1640.52	1369.12	1278.86	1265.87	1234.87	1734.25	1737.05	1280.36	2263.94	1466.42	2034.96	1220.94	2165.37	1692.98	-0.0084257	0.19177	-0.0439364	0.964955	0.991201	NO	NA	0.340185	0.191994	1.77185	0.0764199	0.960598	NO	NA	protein Wnt-5b
LOC100650653	1183.58	1294.75	1462.73	1270.19	1803.27	1454.03	1622.42	1574.81	1922.19	1598.48	1747.9	1275.59	1084.54	990.114	1098.55	925.141	972.32	1683.89	1198.35	1227.96	1495.03	1525.85	1382.35	0.309168	0.108468	2.85033	0.00436746	0.0535511	NO	NA	0.391181	0.109339	3.5777	0.000346637	0.076006	NO	NA	uncharacterized protein LOC100650653
LOC100650654	42.3607	44.2551	27.3414	31.7964	23.3791	27.8256	38.0112	27.556	53.5096	47.5518	147.952	30.7949	31.5384	20.7245	25.0802	16.8227	21.6554	32.3749	47.9486	37.6554	49.0305	39.7471	39.3142	0.945521	0.352665	2.68108	0.00733858	0.0738625	NO	NA	0.723914	0.36564	1.97985	0.0477199	0.861443	NO	NA	allatotropin
LOC100650656	477.656	325.627	487.775	262.165	114.691	310.765	111.084	252.765	227.062	371.614	498.454	196.576	372.298	398.794	240.425	178.837	414.667	367.479	178.53	207.697	161.107	341.174	295.329	-0.0939427	0.366563	-0.25628	0.797735	0.929539	NO	NA	-0.432629	0.367477	-1.1773	0.239077	0.997998	NO	NA	uncharacterized protein LOC100650656
LOC100650657	1278.91	1148.72	1118.86	1050.66	1171.14	1091.51	990.911	1091.5	920.638	1075.55	1164.84	1459.65	1187.23	1201.39	1211.96	1010.97	1211.42	1181.82	1105.85	1302.56	1116.39	1205.35	1149.9	-0.0941556	0.0769082	-1.22426	0.220854	0.534167	NO	NA	-0.0633028	0.0768708	-0.823496	0.410226	0.997998	NO	NA	S-phase kinase-associated protein 2
LOC100650658	752.117	768.074	645.017	718.197	655.598	569.526	474.379	653.532	502.331	840.453	885.857	394.285	476.584	573.243	660.137	638.252	515.346	488.198	504.392	566.389	651.221	525.924	611.775	-0.043462	0.168214	-0.258373	0.796119	0.928503	NO	NA	0.0272907	0.169329	0.16117	0.87196	0.997998	NO	NA	metabotropic glutamate receptor 2
LOC100650659	526.836	525.975	547.285	609.586	561.326	573.415	554.73	569.974	501.572	444.816	628.483	638.543	539.386	588.645	592.598	551.647	561.049	600.762	529.825	610.13	611.574	532.649	563.673	-0.052663	0.0831029	-0.633709	0.526271	0.794302	NO	NA	0.000251449	0.0832431	0.00302066	0.99759	0.999698	NO	NA	bifunctional lysine-specific demethylase and histidyl-hydroxylase NO66
LOC100650662	1669.05	1816.31	1806.98	1710.73	1910.11	1798.27	1890.3	1751.83	1728.18	1924.27	1745.23	1899.27	1761.13	1961.18	1881.02	1726.81	1826.28	2159.84	1753.61	1938.69	1843.07	1865.97	1834.92	0.0416602	0.0506198	0.823002	0.410507	0.71642	NO	NA	0.0323904	0.0507588	0.638123	0.523394	0.997998	NO	NA	folliculin-interacting protein 1
LOC100650663	1548	165.114	115.087	17.3709	983.242	349.006	42.8101	196.562	180.154	596.661	188.953	5944.9	25.6408	332.542	957.879	96.0491	130.402	245.015	181.659	5552.06	125.156	2079.92	911.554	-0.195099	1.11233	-0.175397	0.860768	0.952621	NO	NA	1.35749	1.11156	1.22125	0.22199	0.997998	NO	NA	protein yellow
LOC100650665	96.3021	47.8284	29.9545	23.2666	145.628	17.5772	23	111.661	45.8922	73.6773	40.7579	132.907	44.4928	139.189	33.6662	31.5924	15.8753	11.1415	27.4775	33.2342	82.1378	80.0268	58.513	0.138637	0.64309	0.21558	0.829315	0.941973	NO	NA	-0.513513	0.645235	-0.795855	0.426116	0.997998	NO	NA	uncharacterized protein LOC100650665
LOC100650666	2164.6	2335.51	2208.6	2245.72	2049.19	2309.39	1986.7	1951.34	1914.17	2029.57	2133.75	2144.49	2435.77	2284.14	2353.11	2308.61	2724.57	2203.35	2272.24	2166.21	2219.58	2055.26	2204.36	-0.157292	0.0564631	-2.78574	0.00534055	0.060564	NO	NA	-0.11534	0.0564112	-2.04463	0.0408917	0.818587	NO	NA	uncharacterized protein YJR142W
LOC100650667	2202.51	2074.65	2278.99	2149.69	2262.63	2168.6	2213.93	2193.95	2145.54	2021.67	2181.38	2645.81	2322.76	2593.6	2158.98	2253.25	2219.2	2243.5	2279.69	2360.21	2187.66	1917.02	2230.69	-0.0237691	0.0630162	-0.37719	0.706032	0.887067	NO	NA	-0.104325	0.0630905	-1.65358	0.098213	0.997998	NO	NA	ATP-binding cassette sub-family F member 3
LOC100650668	12925.6	12168.9	10144.1	11856.1	13398.7	10375.8	12551	15289.2	8933.22	15487.4	14739	8745.92	9173.43	13329.7	11309.9	10498.3	9116.35	11299.8	9998.62	10996.5	11687.6	12804.1	11674.1	0.193216	0.139404	1.38602	0.165742	0.462768	NO	NA	0.116371	0.139461	0.834435	0.404036	0.997998	NO	NA	uncharacterized protein LOC100650668
LOC100650669	2995.84	2863.06	2634.4	3013.2	2559.87	2800.29	3143.84	2752.11	2618.83	2727.19	3032.77	2900.24	2943.99	2379.17	2853.27	3019.32	2605.3	2656.38	2981.1	2797.23	2937.66	2630.05	2811.14	0.0194956	0.0723689	0.269392	0.787628	0.925674	NO	NA	0.00996131	0.0725394	0.137323	0.890776	0.997998	NO	NA	DNA topoisomerase 2-binding protein 1
LOC100650670	6167.19	6806.69	5932.56	6655.82	5872.28	5946.17	6054.51	6862.43	3304.77	5701.95	4909.04	5935.48	6827.12	5857.08	7436.24	6710.37	7295.5	6162.81	5960.31	6589.13	5235.22	6332.89	6116.16	-0.215922	0.135246	-1.59652	0.110373	0.369211	NO	NA	-0.140085	0.135218	-1.03599	0.300207	0.997998	NO	NA	neurocalcin homolog
LOC100650671	818.848	730.692	842.487	807.895	882.423	759.942	700.959	925.511	692.887	953.212	761.681	759.621	731.799	809.339	892.842	974.932	794.366	694.111	925.919	936.838	846.446	769.659	818.746	-0.0257097	0.104428	-0.246196	0.80553	0.933623	NO	NA	0.0366088	0.104886	0.349034	0.727064	0.997998	NO	NA	uncharacterized protein LOC100650671
LOC100650672	2801.09	3227.93	2143.73	1849.83	2073.36	3250.01	3349.43	2328.47	2793.54	3667.87	4063.43	1984.62	2214.76	1795.99	1064.91	1205.39	2375.64	2993.48	2126.01	1406.27	1910.24	2240.3	2403.01	0.440647	0.195857	2.24985	0.0244588	0.156184	NO	NA	0.134266	0.196269	0.684092	0.493917	0.997998	NO	NA	uncharacterized protein LOC100650672
LOC100650673	3252.16	3150.98	3035.69	3173.13	3279.3	2667.8	2841.97	2764.74	3507.22	2775.41	3082.74	3730.48	3345.99	3119.71	3156.55	3175.69	2829.99	3121.87	2870.71	3195.36	3389.35	3633.08	3140.91	-0.0364498	0.0850286	-0.428677	0.668159	0.868137	NO	NA	-0.00200093	0.0850445	-0.0235281	0.981229	0.998906	NO	NA	death-associated inhibitor of apoptosis 2
LOC100650674	1151.01	152.694	232.158	263.131	3210.01	210.057	123.265	214.156	349.944	321.531	378.898	3371.2	236.391	4673.21	1392.79	373.451	239.049	2431.71	253.758	1709.66	1529.1	1503.2	1105.47	-1.31233	0.839832	-1.56261	0.118145	0.384638	NO	NA	-0.361765	0.839044	-0.431163	0.66635	0.997998	NO	NA	3-hydroxyisobutyrate dehydrogenase, mitochondrial
LOC100650675	2151.1	2461.97	2422.31	2397.92	2110.96	2366.68	2278.57	2174.92	2056.91	2009.94	2383.46	2269.56	2414.13	2060.33	2306.53	2353.72	2387.34	2052.42	2384.99	2141.67	2201.17	2075.71	2248.29	-0.0977608	0.0621256	-1.5736	0.11558	0.379909	NO	NA	-0.0760136	0.0622973	-1.22017	0.222399	0.997998	NO	NA	oxysterol-binding protein-related protein 9
LOC100650676	500.977	379.967	501.444	374.265	373.874	445.162	540.46	497.161	651.708	538.203	358.638	323.995	378.177	232.227	306.385	232.527	385.655	346.557	372.362	322.241	348.165	376.148	399.377	0.270348	0.160083	1.6888	0.0912585	0.333093	NO	NA	0.187016	0.162803	1.14873	0.250669	0.997998	NO	NA	homeobox protein SIX3
LOC100650677	2204.74	2189.68	2209.38	2253.59	2131	2081.57	2533.63	2252.56	2228.75	2227.33	2387.06	2064.97	2197	2130.89	2049.9	2293.31	2043.34	2219.58	2166.68	2205.76	2191.02	2219.92	2203.71	0.0962681	0.0438986	2.19297	0.0283098	0.170231	NO	NA	0.0417839	0.044353	0.942078	0.346153	0.997998	NO	NA	gametogenetin-binding protein 2-like
LOC100650678	2878.24	2271.02	2350.3	3102.07	2728.44	2182.61	1366.23	3454.45	930.359	1355.05	2884.35	1802.14	2792.51	2449.42	2868.04	3112.06	2079.9	2680.48	3072.5	2725.97	2725.38	2839.07	2484.12	-0.431598	0.244771	-1.76327	0.0778546	0.306326	NO	NA	0.231004	0.244681	0.944104	0.345117	0.997998	NO	NA	uncharacterized protein LOC100650678
LOC100650679	1995.24	1791.88	1809.19	1777.94	1779.66	1868.56	1558.68	1343.54	2072.66	1296.54	1445.36	1993.49	1922.48	1993.51	1742.77	1723.75	1975.47	1853.97	1854.93	1954.33	1677.6	1854.07	1785.71	-0.261107	0.0978478	-2.66851	0.00761896	0.0755359	NO	NA	-0.0315781	0.0977307	-0.323113	0.74661	0.997998	NO	NA	magnesium transporter NIPA2
LOC100650680	3551.27	5801.89	4629.75	4019.76	4444.57	4063.76	6315.55	4453.69	4890.42	5757.45	4089.34	3848.01	3643.22	4151.33	4572.01	4727.45	4289.38	5635.09	4243.99	3926.65	4300.81	3936.92	4513.29	0.23542	0.133893	1.75827	0.0787011	0.30847	NO	NA	0.0331283	0.134014	0.2472	0.804753	0.997998	NO	NA	5-oxoprolinase
LOC100650682	70.9709	92.7046	35.0415	36.2189	36.8434	27.7972	37.6089	126.308	87.0445	57.0024	92.1797	40.2118	89.3232	79.66	44.0376	48.52	33.9756	23.175	47.2451	17.3648	70.644	101.143	58.8645	0.637393	0.450521	1.41479	0.15713	0.451837	NO	NA	-0.0691919	0.454794	-0.152139	0.879077	0.997998	NO	NA	T-box protein H15
LOC100650687	1276.04	1295.01	1365.21	1267.05	1315.28	1322.56	1153.33	1177.9	1415.98	1236.39	1304.55	1372.82	1341.18	1196.27	1219.72	1344.04	1477.79	1277.42	1378.85	1316.2	1188.43	1316.92	1298.13	-0.0566161	0.0653721	-0.866058	0.386458	0.698837	NO	NA	-0.0345816	0.0655711	-0.527391	0.597922	0.997998	NO	NA	putative RNA exonuclease NEF-sp
LOC100650690	483.188	120.93	141.652	27.9024	440.962	241.984	79.0058	221.104	329.198	262.912	117.004	1070.46	129.766	1021.35	482.123	117.28	190.654	329.585	108.846	754.556	166.492	855.601	349.661	0.16695	0.708487	0.235643	0.81371	0.936034	NO	NA	-0.306977	0.707461	-0.433914	0.664351	0.997998	NO	NA	mitochondrial basic amino acids transporter
LOC100650691	6471.91	6134.1	5169.64	5871.24	7253.16	5089.07	5337.79	6947.41	4136.63	6774.43	6502.37	5674.86	4937.04	7784.35	6238.22	5540.48	4828.51	5944.73	5186.58	5777.47	5722.27	6706.4	5910.39	0.00769386	0.143072	0.0537763	0.957113	0.989481	NO	NA	-0.0183205	0.143118	-0.12801	0.898141	0.997998	NO	NA	PHD finger protein 3
LOC100650692	1719.17	1330.98	1339.65	1353.15	1303.25	1388.48	1211.1	1152.57	1185.32	1508.63	1290.76	1057.43	1158.08	1000.25	1154.46	1507.72	1247.31	1173.5	1282.47	1117.6	1486.65	1221.9	1281.38	-0.14799	0.112991	-1.30975	0.190279	0.495955	NO	NA	0.0790493	0.113424	0.696934	0.485844	0.997998	NO	NA	beta-1,4-glucuronyltransferase 1
LOC100650693	1193.34	1136.14	1250.54	1278.18	1015.39	1172.87	1144.36	1098.09	1648.11	1020.86	1076.1	1365.75	1511.51	1313.06	1285.29	1330.18	1516.93	1214.94	1349.45	1283.51	1378.15	1211.03	1263.35	-0.0205319	0.0934215	-0.219777	0.826045	0.940138	NO	NA	-0.0683791	0.0932366	-0.733393	0.463319	0.997998	NO	NA	mediator of RNA polymerase II transcription subunit 31
LOC100650694	1665.54	1636.87	1919.82	1678.2	1613.64	1855.01	2522.34	1572.36	2400.03	1865.79	1927.5	1550.44	1694.85	1544.92	1417.84	1554.1	1632.3	1838.89	1578.16	1688.55	1709.16	1645.71	1750.55	0.264019	0.100872	2.61737	0.008861	0.0828269	NO	NA	0.0976041	0.101375	0.962801	0.335647	0.997998	NO	NA	thiosulfate sulfurtransferase/rhodanese-like domain-containing protein 3
LOC100650695	2335.51	2098.71	2117.11	2315.61	2372.61	2239.52	2284.02	1922.03	2053.4	1920.68	2089.76	3380.89	2406.22	2946.46	2702.8	2349.37	2391.79	2522.57	2345.98	2556.59	2519.89	2214	2367.52	-0.111175	0.0864388	-1.28617	0.198383	0.506154	NO	NA	-0.161282	0.086235	-1.87026	0.0614476	0.932733	NO	NA	conserved oligomeric Golgi complex subunit 2
LOC100650696	9461.41	8902.29	8537.64	9504.89	8263.43	9251.61	8251.93	9086.21	7589.76	7983.31	8996.67	7983.27	8778.66	8280.85	9163.89	8860.62	8065.29	8593.24	9079.87	8887.17	8865.69	8929.3	8696.23	-0.111989	0.0544816	-2.05554	0.039827	0.209717	NO	NA	0.0692991	0.054533	1.27078	0.203809	0.997998	NO	NA	protein ROP
LOC100650697	1256.03	1391.96	1323.46	1340.93	1271.38	1349.29	1195.94	1202.67	1357.57	1089.47	1152.6	1767.23	1472.26	1417.46	1374	1474.03	1453.43	1424.7	1446.11	1589.28	1393.67	1279.17	1364.67	-0.146324	0.0724033	-2.02096	0.043284	0.220319	NO	NA	-0.0597927	0.0720514	-0.829861	0.406617	0.997998	NO	NA	serine/threonine-protein kinase pelle
LOC100650698	2625.64	2881.67	3354.04	2960.06	2386.15	3264.06	2590.99	2421.32	4059.01	2460.27	3042.73	3413.91	3668.44	2690.12	2708.51	3277.34	3631.07	2824.27	3146.77	2848.07	3251.98	3256.03	3034.66	-0.0182416	0.134271	-0.135857	0.891935	0.963299	NO	NA	-0.0609684	0.134263	-0.454095	0.64976	0.997998	NO	NA	succinate dehydrogenase [ubiquinone] cytochrome b small subunit, mitochondrial
LOC100650699	6543.67	6044.67	6496.49	6271.57	6948.53	6166.35	5687.8	6290.14	6962.6	6557.46	6936.96	6624.55	6059.96	7305.07	6037.26	6377.2	6585.99	6161.21	6244.09	6510.55	6454.3	6582.87	6447.7	0.0160855	0.0610607	0.263434	0.792216	0.926979	NO	NA	-0.0229614	0.0611359	-0.37558	0.707229	0.997998	NO	NA	tudor and KH domain-containing protein homolog
LOC100650700	619.537	317.114	309.011	337.245	788.059	304.849	273.046	279.303	461.261	530.391	389.185	1571.5	413.934	1838.96	851.814	355.245	352.124	545.431	360.358	1202.38	724.075	1004.16	628.59	-0.103549	0.425248	-0.243502	0.807617	0.934558	NO	NA	-0.264978	0.424267	-0.624556	0.532263	0.997998	NO	NA	uncharacterized protein LOC100650700
LOC100650701	252.068	280.311	248.684	277.316	248.545	302.081	345.776	285.999	360.306	267.276	344.913	251.366	342.377	254.579	269.913	263.653	264.982	285.348	280.687	350.687	256.843	295.836	287.707	0.243077	0.111469	2.18067	0.0292081	0.173956	NO	NA	0.100494	0.112807	0.890847	0.373011	0.997998	NO	NA	uncharacterized protein LOC100650701
LOC100650702	3035.15	2394.98	2047.73	2693.95	2376.12	2077.83	2221.05	2998.32	1444.09	2509.23	1791.23	1868.73	1943.99	2291.99	2270.35	2551.71	1868.86	2419.59	2094.34	2453.76	2388.71	2598.25	2288.18	-0.164384	0.156804	-1.04834	0.294483	0.616835	NO	NA	0.179723	0.156903	1.14544	0.252028	0.997998	NO	NA	dopamine receptor 2
LOC100650704	356.943	299.47	583.499	257.995	200.128	262.506	395.082	429.454	579.471	206.315	229.484	627.727	306.261	536.156	605.144	483.361	479.918	310.479	504.92	855.046	254.646	378.532	415.57	0.0579229	0.32563	0.177879	0.858818	0.951571	NO	NA	-0.107449	0.324817	-0.330799	0.740796	0.997998	NO	NA	fructose-1,6-bisphosphatase 1
LOC100650705	709.667	711.281	709.043	734.398	786.374	735.435	842.92	882.523	762.532	897.296	779.886	690.925	761.043	852.791	851.198	715.442	733.187	838.782	731.183	691.883	817.288	732.169	771.238	0.191088	0.0724837	2.63629	0.0083818	0.0797324	NO	NA	-0.00498913	0.0731838	-0.0681726	0.945648	0.997998	NO	NA	dnaJ homolog subfamily B member 6
LOC100650706	2334.88	2163.02	2463.93	2297.32	2262.31	2393.62	2253.55	1975.92	2488.07	2055	2296.31	2464.4	2307.55	2126.98	2203.28	2283.19	2316.74	2443.49	2281.26	2405.71	2306	2162.39	2285.68	-0.0632879	0.060393	-1.04793	0.294669	0.616954	NO	NA	0.0177329	0.0605345	0.292938	0.769569	0.997998	NO	NA	golgin-45
LOC100650707	2169.21	2087.81	1885.62	2974.59	2701.77	1967.58	1699.3	1673.65	1717.67	1858.06	2167.59	2207.54	2559.01	2318.89	2764.12	2499.9	2450.48	2419.48	2141.24	2523.57	2172.36	2844.08	2263.8	-0.3391	0.12099	-2.80271	0.00506745	0.0586196	NO	NA	-0.019532	0.120778	-0.161718	0.871528	0.997998	NO	NA	phosphatidylglycerophosphatase and protein-tyrosine phosphatase 1
LOC100650709	759.783	802.969	805.524	864.136	801.189	875.228	828.956	689.178	940.33	714.861	657.745	873.949	836.236	711.493	819.602	877.472	927.069	780.163	866.691	838.884	826.296	787.021	812.944	-0.112205	0.0854398	-1.31327	0.189093	0.494511	NO	NA	-0.0209872	0.0855221	-0.245401	0.806146	0.997998	NO	NA	uncharacterized protein C9orf85 homolog
LOC100650710	2098.41	2959.18	2901.19	1644.2	1106.41	2837.97	1941.07	1270.92	2037.88	2431.53	1982	2072.24	2070.85	1594.5	1645.71	1770.7	1845.95	1949.69	1567.61	1384.58	1664.22	1715.24	1931.46	-0.147313	0.191417	-0.769591	0.441542	0.740479	NO	NA	-0.227494	0.191701	-1.18671	0.235341	0.997998	NO	NA	general odorant-binding protein 71
LOC100650711	6633.66	6476.77	6392.17	6326.89	6658.66	6635.41	6113.3	8040.24	6209.87	6766.68	10204.4	5450.34	5305.42	5035.41	5604.13	5297.43	5307.62	6149.19	6970.65	6738.62	6511.3	6832.8	6439.13	0.202649	0.101307	2.00034	0.0454635	0.226564	NO	NA	0.308581	0.101456	3.04153	0.00235382	0.23833	NO	NA	sterol regulatory element-binding protein cleavage-activating protein
LOC100650712	3524.64	3979.91	3469.09	3715.66	3576.25	3575.3	3455.61	3397.52	2819.27	3133.93	3474.01	3869.57	4000.2	4130.68	4254.3	3573.99	4056.73	3716.17	3813.98	3829.14	3459.82	3691.11	3659.86	-0.158107	0.0615905	-2.56707	0.0102562	0.0899481	NO	NA	-0.107619	0.0615085	-1.74966	0.0801769	0.968905	NO	NA	nuclear RNA export factor 1
LOC100650713	74.3459	31.6623	49.9035	43.9892	50.0622	24.2022	36.1922	51.0902	61.3738	44.3906	51.023	67.888	56.6187	44.5353	42.6939	49.593	55.2175	49.3598	60.9655	72.1955	40.2554	57.7791	50.6971	0.0934241	0.256993	0.363527	0.716211	0.892623	NO	NA	0.0948393	0.254761	0.372268	0.709694	0.997998	NO	NA	uncharacterized protein LOC100650713
LOC100650714	710.715	885.346	952.02	814.549	771.869	861.393	763.541	968.236	626.019	994.443	870.946	595.094	815.516	784.573	833.486	826.805	985.908	661.783	770.092	740.656	719.497	777.766	805.921	0.00580356	0.126936	0.0457204	0.963533	0.990945	NO	NA	-0.123054	0.127561	-0.964666	0.334712	0.997998	NO	NA	RNA-binding protein Musashi homolog Rbp6
LOC100650716	1235.16	1370.17	1274.63	1411.35	1190.09	1409.77	1402.24	1437.72	1012.6	1289.19	1331.33	1124.27	1432.38	1111.09	1470	1408.52	1506.91	1272.97	1400.09	1236.96	1104.6	1136.42	1298.57	-0.0362331	0.104941	-0.345271	0.72989	0.899749	NO	NA	-0.111741	0.105195	-1.06223	0.288132	0.997998	NO	NA	GTP-binding protein Rit2
LOC100650718	159.094	156.611	156.917	157.293	672.84	121.656	169.011	307.751	904.156	511.877	966.017	399.117	249.234	350.259	203.271	88.4382	71.7963	222.091	160.127	172.985	559.69	643.127	336.516	1.43246	0.542225	2.64182	0.00824629	0.0788836	NO	NA	0.541366	0.543087	0.996831	0.318846	0.997998	NO	NA	uncharacterized protein LOC100650718
LOC100650719	2348.73	2356.52	2219.86	2253.85	2121.29	2162.99	2067.52	2261.25	1843.79	2033.23	2103.81	2232.79	2401.29	2518.32	2462.31	2310.01	2552.89	2048.11	2255.22	2364.22	2156.39	2238.69	2241.5	-0.133517	0.0546735	-2.44209	0.0146026	0.112445	NO	NA	-0.114468	0.0546452	-2.09475	0.0361935	0.783769	NO	NA	protein vav
LOC100650720	21425.1	27138.1	30349.1	24116.5	24708.3	28546.2	25964.3	25335.4	41014.4	29503.4	31873	26976.8	20688.1	19143.1	16119.7	19170.7	26881.4	20811.7	30440.5	21101.2	28198.2	25980.2	25703.9	0.240719	0.159017	1.5138	0.130077	0.406218	NO	NA	0.234373	0.159045	1.47363	0.140581	0.997998	NO	NA	annexin B9
LOC100650721	405.88	513.473	420.126	503.482	379.979	467.836	376.923	493.308	363.287	358.315	444.017	353.22	534.911	437.492	508.49	453.654	545.206	416.264	489.152	383.966	460.3	414.768	442.002	-0.19217	0.111137	-1.72913	0.0837866	0.318277	NO	NA	-0.0743742	0.111093	-0.669475	0.503192	0.997998	NO	NA	XK-related protein 6
LOC100650722	117060	156982	164869	149602	129512	182319	151995	101577	190457	148556	126958	110631	170852	130791	147408	182226	192400	128412	206218	155790	176830	115574	151683	-0.127234	0.166932	-0.762189	0.445947	0.743197	NO	NA	0.0674818	0.166932	0.404247	0.686031	0.997998	NO	NA	glutathione S-transferase
LOC100650723	375.585	416.385	437.774	372.381	384.423	415.004	359.831	263.441	448.262	383.339	367.91	510.792	435.292	481.516	381.664	415.707	486.993	383.567	389.857	454.542	402.856	391.111	407.192	-0.122322	0.111711	-1.09498	0.273524	0.594489	NO	NA	-0.172069	0.111348	-1.54532	0.122268	0.997998	NO	NA	MIT domain-containing protein 1-like
LOC100650724	5.14801	1.94339	4.07394	1.25563	3.13371	0	4.1662	3.97951	2.9579	3.17992	3.037	0	0	0	0	0.652432	0	2.88938	3.75933	4.06377	1.08912	0	2.06042	0.465121	0.860663	0.540422	0.588906	0.828471	NO	NA	3.17415	1.16439	2.72602	0.00641024	0.36935	NO	NA	uncharacterized protein LOC100650724
LOC100650726	3409.63	3355.33	2757.04	3322.48	2435.09	3034.28	3565.98	3558.72	2737.02	3483.33	3339.74	2003.03	2745.87	2223.01	2761.33	3128.96	2735.3	2802.77	2936.86	2933.37	2665.98	2681.23	2937.11	0.110531	0.111605	0.990373	0.321992	0.641516	NO	NA	0.131708	0.111906	1.17695	0.239214	0.997998	NO	NA	zinc finger protein 431
LOC100650727	939.252	696.722	698.455	734.147	781.594	756.261	696.37	610.175	835.814	613.633	603.348	943.694	831.501	800.464	768.164	767.336	840.119	672.596	785.583	715.924	828.011	721.631	756.4	-0.197438	0.101982	-1.93601	0.0528662	0.246323	NO	NA	-0.139423	0.101836	-1.3691	0.170969	0.997998	NO	NA	NAD-dependent protein deacylase Sirt4
LOC100650728	2383.03	2695.17	2111.23	2122.08	2679.84	2068.17	2009.53	2954.41	1388.21	2526.9	2419.05	2254.16	2299.42	3166.8	2732.39	2126.75	2216.18	2210.16	2348.18	2464.07	2537.2	2609.15	2378.28	-0.0463589	0.154931	-0.299222	0.76477	0.915877	NO	NA	-0.0243871	0.154939	-0.157398	0.874931	0.997998	NO	NA	zinc finger protein 699
LOC100650729	2048.94	2127.4	1977.71	2109.91	2064.25	1903.3	2155.25	2070.39	1811.21	2159.83	2254.24	2026.51	1915.73	1925.16	1942.25	2003.02	1853.52	1966.18	2031.72	2091	2010.9	2023.22	2021.44	0.0431721	0.050039	0.862768	0.388265	0.700929	NO	NA	0.049145	0.0504922	0.973318	0.330395	0.997998	NO	NA	PHD finger protein 14
LOC100650730	35.6542	0	2.41484	66.2886	7.82326	85.0811	4.11262	55.0215	42.8683	106.55	7.50431	55.5505	36.9967	20.6775	46.4646	56.032	109.614	0	62.933	0	77.2488	60.0454	42.6764	0.326559	1.11268	0.293488	0.769149	0.917114	NO	NA	-0.356391	1.11134	-0.320686	0.748448	0.997998	NO	NA	uncharacterized protein LOC100650730
LOC100650731	882.851	808.639	915.778	844.648	781.076	881.125	945.792	791.365	1040.66	811.377	846.804	1014.3	1040.59	759.182	852.262	889.569	937.235	926.324	1009.62	995.436	869.779	814.151	893.571	0.0519113	0.0938088	0.553373	0.580008	0.824115	NO	NA	0.0153644	0.0938973	0.16363	0.870023	0.997998	NO	NA	uncharacterized protein LOC100650731
LOC100650732	43214.1	34401.5	21543.7	33300.8	35782.4	20358.8	28606.4	40055.3	12670.6	31388.8	24468.6	24198.5	25295.2	35150	38317.6	29813.7	24777	35105.3	23653.8	32381.6	23800.3	37809.5	29822.4	-0.179226	0.246399	-0.727381	0.466992	0.756411	NO	NA	0.0188933	0.246401	0.0766773	0.93888	0.997998	NO	NA	adenylate cyclase type 8
LOC100650733	5176.98	5178.63	5276.12	5043.33	5512.56	5094.8	4983.08	5444.74	4903.31	5083.45	5273.84	5178.36	5084.04	5470.35	5074.79	5277.5	5159.55	5280.35	5340.11	5301.59	4854.43	5158.64	5188.66	-0.018284	0.0373932	-0.488968	0.624865	0.844176	NO	NA	-0.00703898	0.0374781	-0.187816	0.851021	0.997998	NO	NA	casein kinase II subunit alpha
LOC100650734	7951.85	8657.49	7998.81	7740.45	9253.13	7472.22	10064.2	10791.1	7185.99	9687.46	9292.07	6966.76	7005.21	8342.12	8219.36	7314.42	7302.11	8121.82	7402.33	8088.09	7361.64	8322.9	8206.43	0.214945	0.0899537	2.3895	0.0168712	0.122969	NO	NA	0.0475349	0.0900648	0.527786	0.597648	0.997998	NO	NA	zinc finger protein 665
LOC100650735	3852.55	4143.7	4230.58	4091.03	4110.15	4080.75	4510.44	4445.68	3670.9	4148.6	3969.59	3985.55	3876.17	3821.93	3961.84	4051.43	3860.56	4204.22	4028.79	4133.35	3643.54	3739.59	4025.5	0.0286041	0.0538032	0.531643	0.594973	0.83106	NO	NA	0.00276021	0.0540201	0.051096	0.959249	0.997998	NO	NA	tyrosine-protein phosphatase non-receptor type 23
LOC100650736	4055.54	2744.77	2231.35	2901.86	3175.35	2531.77	2484.8	3401.05	1829.85	4077.91	2626.34	1894.7	2455.41	2949.75	3066.07	2576.65	2524.84	2198.83	2452.16	2772.93	2736.89	3467.17	2779.82	-0.0265183	0.1922	-0.137972	0.890262	0.963164	NO	NA	0.0786793	0.192308	0.409132	0.682443	0.997998	NO	NA	metabotropic glutamate receptor
LOC100650737	12221.4	14310.1	13030.7	13331.6	14733.3	13041	14260.5	15799.3	13187.8	14408.9	17647.7	13190.7	13034.5	12848	11857.7	11486.2	11895.7	13724.8	11961.9	12428.2	12716.7	13893.9	13409.6	0.185693	0.0684784	2.7117	0.00669401	0.0697787	NO	NA	0.0395322	0.0685659	0.576558	0.564238	0.997998	NO	NA	Niemann-Pick C1 protein
LOC100650738	1763.61	1775.37	1999.27	1806.33	1534.24	1913.98	2092.45	1712.71	1897.43	1814.01	1792.83	1877.36	2017.85	1630.53	1627.25	1839.42	1957.9	1892.47	1919.73	1881.92	1719.22	1766.55	1828.75	0.0546267	0.0769867	0.70956	0.477977	0.763677	NO	NA	0.00051286	0.0771996	0.00664329	0.994699	0.999299	NO	NA	transducin beta-like protein 3
LOC100650739	337.363	308.171	350.888	249.44	506.418	322.6	254.42	229.004	278.493	307.176	287.902	721.668	331.777	758.996	436.87	270.773	396.177	405.383	308.246	484.607	401.604	345.73	376.987	-0.269024	0.228928	-1.17515	0.239936	0.556492	NO	NA	-0.357039	0.227578	-1.56886	0.11668	0.997998	NO	NA	uncharacterized protein LOC100650739
LOC100650740	5995.06	5963.84	7006.16	6438.92	5785.86	6906.15	5946.62	5660.2	6853.86	5373.75	5617.86	6700.52	7069.54	6896.37	6233.76	6858.72	7274.38	6337.47	6754.26	6329.15	6428.89	6235	6393.93	-0.126357	0.0647185	-1.95241	0.0508899	0.241445	NO	NA	-0.0755763	0.0647014	-1.16808	0.242775	0.997998	NO	NA	dihydrolipoyl dehydrogenase, mitochondrial
LOC100650741	2064.8	1876.82	1957.07	2019.36	2256.36	2060.63	1759.68	1578.34	2686.73	1694.06	1993.7	3777.64	2238.83	3128.72	2422.42	1923	2204.38	2403.12	2197.02	2630.48	2476.07	2366.96	2259.83	-0.0484122	0.156966	-0.308425	0.757759	0.912782	NO	NA	-0.126231	0.156789	-0.805098	0.420763	0.997998	NO	NA	oligosaccharyltransferase complex subunit OSTC
LOC100650742	2849.78	3058.51	3315.04	3176.73	2530.26	3185.91	2681.2	2552.52	4015.07	2841.62	3084.75	2906.53	3500.29	2271.46	2998.69	3437.3	3409.91	3000.92	2856.34	2837.3	2817.79	2923.15	3011.41	-0.013248	0.11961	-0.11076	0.911807	0.972525	NO	NA	-0.0777333	0.119694	-0.649434	0.516058	0.997998	NO	NA	lysophospholipid acyltransferase 7
LOC100650743	67199.8	62875.4	80301.8	73505	68523.3	69001.8	59651	80589.6	77997.6	69092.7	61457.7	37055	60816.5	51902.5	49610.1	77304.4	60620.6	39625.8	63241.5	54735.8	62754.1	66401.9	63375.6	-0.0914296	0.136	-0.672277	0.501407	0.781158	NO	NA	0.11188	0.136013	0.822567	0.410754	0.997998	NO	NA	glutamate-gated chloride channel
LOC100650744	23.3693	7.68046	14.4861	5.58484	6.25183	7.33172	26.3488	0.982866	37.9756	49.9007	11.9955	10.7939	14.326	7.95607	31.384	47.0649	20.8946	16.1354	10.4937	13.3877	14.1489	15.8699	17.9256	1.31611	0.62069	2.1204	0.033972	0.190684	NO	NA	-0.791168	0.621942	-1.27209	0.20334	0.997998	NO	NA	uncharacterized protein LOC100650744
LOC100650745	67.1444	59.5038	90.1426	78.7417	107.899	142.992	132.494	205.378	97.3979	134.234	160.511	58.6144	86.7669	79.5427	146.899	110.831	148.85	95.7465	93.1076	230.1	89.2295	118.988	115.232	0.614168	0.305356	2.01132	0.0442921	0.222764	NO	NA	0.307629	0.306443	1.00387	0.31544	0.997998	NO	NA	hexamerin
LOC100650746	14472.9	14970.4	13249.2	15681.5	12952.5	15275.4	12998.8	13685.3	11329.7	14863.7	14961.6	10388.8	15048.2	11360.6	14730.8	14697.6	14328.7	10707.7	15489	13551.7	14628.3	11584	13679.8	-0.12143	0.10819	-1.12238	0.261701	0.582472	NO	NA	0.0122287	0.108222	0.112997	0.910033	0.997998	NO	NA	apoptosis-resistant E3 ubiquitin protein ligase 1
LOC100650747	2271.24	2438.48	2450.85	2266.19	2311.14	2264.83	2408.09	2363.79	2396.53	2228.72	2704.1	2317.02	2297.94	2328.94	2265.44	2306.37	2133.97	2308.12	2320.64	2445.97	2212.47	2434.04	2339.77	0.0589165	0.0469229	1.2556	0.20926	0.519518	NO	NA	0.03455	0.04729	0.7306	0.465024	0.997998	NO	NA	protein CASC3
LOC100650748	3670.47	3197.12	3114.68	3177.7	4967.55	2951.22	3261.3	3682.27	3004.14	3832	3648.11	4241.46	2832.73	5521.04	3683.05	2965.5	2797.35	3881.4	2813.11	3924.59	3535.54	3719.09	3564.61	0.0275925	0.169317	0.162963	0.870547	0.956348	NO	NA	-0.0753475	0.169348	-0.444926	0.656373	0.997998	NO	NA	pyridoxal-dependent decarboxylase domain-containing protein 1
LOC100650749	5319.49	6972.25	8241.34	7072.97	6248.34	8259.54	7170.21	6299.15	6542.45	6074.45	5889.38	5844.69	7187.39	5118.17	6276.26	7764.7	7610.81	7087.26	7657.45	6121.84	6069.81	5824.69	6666.03	-0.14812	0.127046	-1.16588	0.243664	0.560564	NO	NA	-0.00335988	0.127081	-0.0264388	0.978907	0.998906	NO	NA	uncharacterized protein LOC100650749
LOC100650750	4293.71	4052.87	3853.95	3932.44	3985.44	3613.91	3505.1	3882.01	3748.64	3945.67	3734.77	4085.63	3925.57	4457.65	4198.11	3725.41	4023.84	3697.22	3664.98	3959.2	4142.86	4142.9	3935.09	-0.073046	0.0571026	-1.27921	0.200824	0.508702	NO	NA	-0.0511112	0.0571513	-0.894315	0.371153	0.997998	NO	NA	elongation factor-like GTPase 1
LOC100650751	3437.54	2924.2	2681.73	2809.46	2726.68	2615.97	2650.25	3079.48	2205.74	2965.61	2771.89	2556.64	2668.89	2759.92	2850.96	2870.78	2678.75	2876.23	2408.28	2561.75	2664.39	3446.49	2782.35	-0.0443858	0.0962432	-0.461184	0.644666	0.856039	NO	NA	0.000745204	0.0963718	0.0077326	0.99383	0.999299	NO	NA	uncharacterized protein LOC100650751
LOC100650752	397.877	432.146	424.901	419.779	298.397	499.221	495.093	407.957	499.421	431.213	454.161	366.894	397.142	272.149	464.426	448.29	433.574	392.487	459.854	399.196	437.597	382.109	418.813	0.129496	0.129928	0.996678	0.318921	0.639871	NO	NA	0.0732706	0.130966	0.559462	0.575847	0.997998	NO	NA	cyclin-dependent kinase 20
LOC100650753	31.4206	3.8441	13.6841	8.08519	23.4231	0.733086	2.46574	51.1442	9.7354	21.0571	76.4037	10.79	7.53172	4.77779	2.51071	3.22878	7.51484	0	41.3578	10.7316	28.3202	27.2312	17.545	1.30132	0.876523	1.48464	0.137639	0.417654	NO	NA	1.84263	0.902794	2.04103	0.0412478	0.820353	NO	NA	putative fatty acyl-CoA reductase CG5065
LOC100650754	8324.56	8505.01	8076.29	8466.73	8646.29	7457.56	7804.44	8903.02	5121.38	7719.05	7952.2	6985.63	8118.59	8404.58	8958.94	8287.31	7959.4	8097.54	7635.03	8318.73	7375.73	8263.93	7971.91	-0.134942	0.104518	-1.29109	0.196672	0.503836	NO	NA	-0.0351087	0.104539	-0.335844	0.736989	0.997998	NO	NA	WD repeat-containing protein 7
LOC100650755	27360.2	23371.5	18404.4	23305.9	26348.1	19393.8	17097.2	27227.5	14405.7	25630.2	21977.2	20962.3	22450.6	28311.3	28569	22406.7	24282.9	22046.2	20453	22853.6	21690.5	26914.9	22975.6	-0.112104	0.155501	-0.720925	0.470956	0.759807	NO	NA	-0.107656	0.155501	-0.692318	0.488737	0.997998	NO	NA	protein quiver
LOC100650756	9224.16	10668.8	10761.7	11353.7	8349.33	9619.31	7567.41	7667.49	9598.03	10008.2	6071.38	6302.21	8934.18	7387.96	7869.65	10318.2	9989.29	9707.67	9463.67	8162.91	7502.91	9474.87	8909.22	-0.316537	0.139676	-2.26623	0.0234373	0.152365	NO	NA	0.103554	0.139705	0.741233	0.458552	0.997998	NO	NA	adenosine receptor A2b
LOC100650757	13729.4	12647.9	12570.8	13263.8	12745.1	12724.3	14052.1	13751.3	12110.9	12996.1	12272.2	13015.7	12848.1	13006.1	12666.1	12957.8	13003.2	14004.6	11977.6	13945.1	12733.9	13235.1	13011.7	0.0155764	0.0482095	0.323098	0.746621	0.908356	NO	NA	0.0229305	0.0482538	0.475205	0.634641	0.997998	NO	NA	high mobility group protein DSP1
LOC100650758	10983	12471.6	15126.4	13210.6	9080.79	16029.2	14900.5	11185.8	20988.1	12408	12672.9	11481.9	16430.6	8647.31	11439.5	12168.2	15248.6	9674.08	16216.1	12584.8	14147.6	9940.12	13047.1	0.0962825	0.184217	0.522659	0.601211	0.83302	NO	NA	0.041602	0.184243	0.2258	0.821357	0.997998	NO	NA	succinate dehydrogenase [ubiquinone] iron-sulfur subunit, mitochondrial
LOC100650759	4828.34	4173.36	3405.31	3779.89	4693.69	3218.69	3274.65	4934.76	2822.92	4235.73	4259.67	4046.91	3616.61	5030.99	4542.68	3625.57	3504.84	4013.23	3495.06	4109.38	3856.12	4814.57	4012.86	-0.0189996	0.148887	-0.127611	0.898457	0.965525	NO	NA	-0.0240989	0.148914	-0.161831	0.871439	0.997998	NO	NA	serine-rich adhesin for platelets
LOC100650761	4080.79	3214.52	3867.48	3344.15	4422.18	3719.42	4117.11	3350.36	4812.78	3493.62	3860.62	5236.23	3789.83	4899	3990.12	3413.36	3605.03	4314.08	3568.24	4081.24	4195.5	3863.39	3965.41	0.0894197	0.120146	0.744256	0.456722	0.749549	NO	NA	-0.0755371	0.12017	-0.628585	0.529621	0.997998	NO	NA	eukaryotic translation initiation factor 3 subunit J
LOC100650762	1629.8	1715.84	1701.44	1693.71	1522.89	1729.31	1883.52	1716.57	1486.01	1662.25	1577.68	1530.83	1681.28	1662.34	1781.79	1710.92	1746.96	1837.21	1680.45	1738.1	1599.46	1643.25	1678.71	0.00125221	0.0622046	0.0201306	0.983939	0.995885	NO	NA	0.0080775	0.0624093	0.129428	0.897019	0.997998	NO	NA	E3 SUMO-protein ligase PIAS2
LOC100650764	1949.32	2150.08	2116.54	2699.09	2908.7	2279.53	1855.77	2244.05	4749.41	2084.29	3307.39	3735.61	4341.52	2614.12	2947.49	1528.63	2664.78	1803.97	2187.09	2077.11	3035.34	4452.95	2715.13	0.273134	0.279776	0.976257	0.328937	0.649239	NO	NA	-0.129126	0.279775	-0.461537	0.644413	0.997998	NO	NA	protein rolling stone
LOC100650765	400.984	410.727	441.869	355.178	281.52	487.665	518.366	409.749	437.35	375.014	391.58	345.55	394.678	292.697	356.59	387.202	451.643	402.063	446.488	371.824	402.597	369.396	396.851	0.102512	0.134213	0.763801	0.444986	0.742926	NO	NA	0.0978879	0.135255	0.723727	0.469234	0.997998	NO	NA	DNA replication licensing factor Mcm5
LOC100650766	1012.62	858.657	774.564	927.814	1128.79	806.887	828.287	937.248	1099.61	1152.01	1353.62	974.359	1024.87	1345.26	887.419	701.298	705.727	722.076	734.935	711.932	1007.13	1272.4	953.069	0.254081	0.189445	1.34119	0.17986	0.48379	NO	NA	-0.112632	0.189816	-0.593376	0.55293	0.997998	NO	NA	uncharacterized protein LOC100650766
LOC100650767	1314.52	1270.13	1402.61	1420.45	1305.18	1397.62	1215.96	1060.88	1515.41	1051.51	1034.98	1824.61	1492.52	1504.47	1483.16	1522.7	1653.93	1589.86	1513.28	1413.25	1364.34	1345.18	1395.3	-0.205278	0.0943485	-2.17574	0.0295747	0.17551	NO	NA	-0.123212	0.0939746	-1.31112	0.189816	0.997998	NO	NA	selenoprotein F
LOC100650768	2901.98	2801.65	1938.06	2900.26	2317.53	2201.37	2355.27	2846.13	1408.37	2265.39	2218.21	2222.75	2619.58	2338.6	3058.35	2719.07	2562.06	2385.21	2383.62	2619.46	2212.94	2577.04	2447.86	-0.190053	0.146569	-1.29667	0.194743	0.500924	NO	NA	-0.0705424	0.146565	-0.481303	0.630301	0.997998	NO	NA	lactosylceramide 4-alpha-galactosyltransferase
LOC100650769	1242.56	828.173	1132.63	741.999	1203.07	854.123	1287.99	1306.34	981.07	1367.79	915.865	967.496	773.582	1122.21	962.159	641.067	863.048	1236.96	871.65	898.842	1069.53	1280.93	1024.96	0.305823	0.158357	1.93122	0.0534561	0.247302	NO	NA	0.197658	0.158859	1.24423	0.213413	0.997998	NO	NA	uncharacterized protein LOC100650769
LOC100650770	1025.92	1056.5	1225.12	1164.3	995.641	1157.55	1247.12	1134.13	1292.04	1101.75	1212.78	1079.02	1148.53	994.856	1159.52	1136.74	1256.98	1134.13	1118.52	1061.33	1123.12	1034.49	1130	0.10223	0.0680482	1.50232	0.133016	0.41057	NO	NA	-0.035771	0.0686002	-0.521442	0.602059	0.997998	NO	NA	cyclin-dependent kinase 9
LOC100650771	791.705	877.599	795.672	774.547	823.918	829.141	676.709	681.07	676.293	812.692	771.194	850.48	762.113	900.829	867.238	754.75	875.808	600.463	730.321	740.207	905.988	837.613	788.016	-0.167795	0.0930657	-1.80298	0.071392	0.29109	NO	NA	-0.134671	0.0932259	-1.44457	0.148579	0.997998	NO	NA	nuclear envelope integral membrane protein 1
LOC100650773	22.3548	23.041	20.1197	21.7178	25.008	17.5963	31.2882	30.4685	34.0812	26.6143	35.9874	6.16806	23.3749	20.6855	20.0859	27.7223	13.3729	19.1601	19.0196	18.742	23.944	24.938	22.9768	0.524306	0.249461	2.10175	0.0355751	0.196678	NO	NA	0.173286	0.269924	0.641981	0.520885	0.997998	NO	NA	uncharacterized protein LOC100650773
LOC100650774	943.642	1032.14	1082.42	1147.6	886.092	1208.22	1075.5	862.013	1111.94	911.431	859.09	1042.31	1252.21	921.361	1072.04	1182.58	1194.18	1092.31	1147.82	1037.72	1006.79	930.724	1045.46	-0.14515	0.100984	-1.43735	0.150617	0.440817	NO	NA	-0.070924	0.100957	-0.702517	0.482357	0.997998	NO	NA	surfeit locus protein 1
LOC100650775	1711.27	1400.4	1698.76	1646.28	1632.04	1898.52	1521.96	1430.46	1939.06	1262.36	1523.74	1821.88	1930.11	1561.47	1640.46	1759.47	1751.4	1841.92	1769.47	1798.39	1969.4	1736.21	1692.96	-0.133153	0.0953292	-1.39677	0.162484	0.456974	NO	NA	0.0767026	0.0952067	0.805642	0.420449	0.997998	NO	NA	39S ribosomal protein L18, mitochondrial
LOC100650776	1073.72	1258.08	1298.24	1177.09	1043.2	1215.87	1433.31	1195.83	1198.09	1268.18	1119.24	1058.25	1211.22	940.126	1038.38	1124.87	1050.5	1157.81	1114.58	1344.16	1085.92	1037.93	1156.57	0.0760674	0.0877148	0.867213	0.385826	0.698557	NO	NA	0.0981153	0.0883464	1.11057	0.266751	0.997998	NO	NA	proline-, glutamic acid- and leucine-rich protein 1
LOC100650777	3700.96	3702.59	2986.96	3402.06	4001.83	3064.87	3121.59	3797.38	2679.01	3625.59	3469.55	3403.65	3269.52	4187.91	3703.06	3078.65	3195.9	3369.58	3091.55	3484.12	3514.2	3722.8	3435.15	-0.0477363	0.1045	-0.456808	0.647809	0.857873	NO	NA	-0.0258401	0.104563	-0.247124	0.804812	0.997998	NO	NA	zinc finger CCCH domain-containing protein 18
LOC100650778	3459.25	3533.74	3899.45	3744.28	3534.39	3824.19	4073.76	3397.22	4875.68	3687.33	3338.59	3775.43	3656.02	3060.21	3008.5	3236.74	3479.57	3783.25	3413.8	3709.66	3311.5	3513.46	3605.27	0.0819215	0.0920436	0.890029	0.37345	0.687595	NO	NA	0.0718953	0.092235	0.77948	0.435697	0.997998	NO	NA	immunoglobulin-binding protein 1
LOC100650779	1317.56	1289.91	1285.96	1315.56	1320.88	1232.47	1336.35	1526.89	1069.86	1557.5	1459.38	922.705	1039.16	1284.91	1120.76	1101.68	1075.96	1054.63	1092.4	991.904	1298.68	1407.75	1231.95	0.108485	0.107841	1.00598	0.314427	0.635394	NO	NA	0.0929781	0.108563	0.856446	0.391751	0.997998	NO	NA	LIM/homeobox protein Lhx9
LOC100650780	7162.73	7132.71	5861.83	6897.51	6332.4	5880.96	5949.14	7748.71	3685.82	7179.29	6492.48	4993.18	5815.69	5672.29	6767.1	6628.9	5730.91	6070.73	5922.2	7037.35	6205.89	6339.63	6250.34	-0.0817399	0.140765	-0.580682	0.561455	0.813292	NO	NA	0.0975403	0.140815	0.692684	0.488508	0.997998	NO	NA	sodium leak channel non-selective protein
LOC100650781	3907.79	4001.04	4225.56	3899.24	4393.2	4010.58	4457.85	4208.51	4544.26	4086.19	4223.99	4061.06	3696.72	4387.58	4044.16	3976.3	4013.66	4334.69	4133.37	3967.62	3972.55	3897.18	4111.05	0.0852368	0.0487798	1.74738	0.0805715	0.312803	NO	NA	0.00936312	0.0490115	0.191039	0.848495	0.997998	NO	NA	secretory carrier-associated membrane protein 5A
LOC100650782	1799.47	1739.57	1337.3	1520.54	1164.07	1716.03	1241.78	1213.61	1256.05	1351.48	1226.61	1501.24	1770.53	1376.55	1704.8	1965.86	2026.45	1561.06	1825.86	1500.26	1716.47	1571.05	1549.39	-0.312275	0.116981	-2.66946	0.00759743	0.0755018	NO	NA	-0.0641264	0.116649	-0.549736	0.5825	0.997998	NO	NA	multiple coagulation factor deficiency protein 2 homolog
LOC100650783	132.333	101.716	76.4629	136.968	106.361	74.0686	84.7407	135.596	95.4613	107.63	117.033	43.1961	44.5289	85.8969	43.9471	49.6035	46.8414	60.4544	83.2621	64.1917	90.3094	94.0437	85.2112	-0.00346935	0.207255	-0.0167395	0.986644	0.996979	NO	NA	0.669245	0.220414	3.03631	0.00239495	0.240163	NO	NA	transcription factor Sp9
LOC100650784	1550.38	1751.84	1826.92	1633.25	1496.1	1670.29	1440.58	1423.06	1812.33	1389.72	1435.25	1733.45	1730.95	1595.82	1662.21	1744.19	2076.6	1593.94	1762.08	1692.98	1563.86	1578.84	1643.85	-0.162588	0.0799331	-2.03405	0.0419467	0.216421	NO	NA	-0.0841843	0.0798874	-1.05379	0.29198	0.997998	NO	NA	deformed epidermal autoregulatory factor 1
LOC100650786	1571.65	1844.13	1870.76	1602.11	2210.43	1821.61	2536.13	2655.61	1316.12	2214.63	2213.23	1212.63	1274.17	1314.84	1755.64	1644.15	1405.7	1756.27	1549.74	1714.49	1473.26	1957.62	1768.86	0.294593	0.149986	1.96414	0.0495138	0.237713	NO	NA	0.197804	0.150469	1.31459	0.188649	0.997998	NO	NA	RING finger protein unkempt homolog
LOC100650787	214.872	173.667	249.516	338.302	193.984	140.078	188.371	241.699	143.203	189.765	253.607	155.83	418.206	361.059	290.064	217.058	146.405	148.085	239.277	227.293	264.384	231.121	228.448	-0.157908	0.257124	-0.614131	0.539129	0.801794	NO	NA	-0.144923	0.256564	-0.564863	0.572167	0.997998	NO	NA	tachykinin-like peptides receptor 99D
LOC100650789	307381	342538	446246	378203	282078	426737	417488	254061	510201	397382	249525	207939	327128	203305	247662	422479	359273	347332	389097	232560	354966	313811	337154	-0.0284921	0.217899	-0.130758	0.895966	0.9651	NO	NA	0.196735	0.2179	0.902868	0.366596	0.997998	NO	NA	uncharacterized protein LOC100650789
LOC100650790	1665.57	1485.87	1520.31	1330.99	1410.22	1320.58	1674.23	1515.4	1906.86	1618.3	1615.33	1570.05	1283.82	1462.13	1222.83	1317.38	1376.15	1705.7	1314.79	1480.02	1650.87	1360.03	1491.25	0.215307	0.0888654	2.42285	0.0153994	0.115877	NO	NA	0.115278	0.0893615	1.29002	0.197045	0.997998	NO	NA	WD repeat-containing protein 34
LOC100650791	811.275	888.529	1002.67	894.142	769.858	1002.74	733.474	687.178	1068.76	698.17	726.583	1209.88	1226.29	943.94	952.617	982.776	1187.5	838.826	1012.41	950.282	989.647	922.044	931.8	-0.218769	0.119871	-1.82504	0.0679951	0.284535	NO	NA	-0.1841	0.119391	-1.54199	0.123076	0.997998	NO	NA	U6 snRNA-associated Sm-like protein LSm8
LOC100650792	3613.98	2520.72	2878.03	2454.83	4651.48	2987.94	2266.24	3687.51	1964.44	3475.83	3015.95	3140.05	2641.96	4694.94	3029.64	2780.86	2434.64	3283.31	2619.64	2922	3201.49	3790.84	3093.47	-0.0927468	0.196984	-0.470834	0.637759	0.851512	NO	NA	-0.0306775	0.197007	-0.155718	0.876255	0.997998	NO	NA	polypyrimidine tract-binding protein 2
LOC100650793	1487.23	1144.03	1205.65	1251.25	1895.21	1146.13	1312.64	1354.14	1401.53	1447.69	1252.55	1642.71	1134.71	1974.28	1396.15	1286.85	1248.46	1589.45	1191.4	1426.15	1410.28	1493.61	1395.1	0.031869	0.144725	0.220204	0.825713	0.940138	NO	NA	-0.0522865	0.144773	-0.361163	0.717978	0.997998	NO	NA	WAS/WASL-interacting protein family member 1
LOC100650794	9848.8	8590.08	8784.33	8318.01	11357	8659.14	7189.45	8242.29	10382.6	8345.71	9254.65	11678.9	8392.81	14318.4	10696.8	7746.67	8944.93	11596.8	9154.94	10115.1	10236.8	9522.2	9608.02	-0.0751951	0.142852	-0.526384	0.598622	0.83283	NO	NA	-0.0378242	0.142835	-0.26481	0.791156	0.997998	NO	NA	profilin
LOC100650795	2462.1	2337.89	2678.53	2430.98	3108.82	2800.47	2128.07	1995.79	2406.73	2519.42	2482.73	3615.64	2746.44	2853.96	2561.33	3246.89	3712.15	2935.81	3243.65	2547.07	3476.65	3123.11	2791.56	-0.168071	0.109955	-1.52854	0.126378	0.400416	NO	NA	-0.04797	0.109738	-0.43713	0.662017	0.997998	NO	NA	rab5 GDP/GTP exchange factor
LOC100650796	1364.93	1422.42	1378.63	1449.67	1355.31	1442.79	1528.76	1297.2	1262.54	1454	1396.74	1416.84	1426.9	1252.51	1424.41	1393.61	1387.66	1362.07	1481.76	1413.39	1279.23	1276	1384.88	-0.010457	0.0581838	-0.179724	0.857369	0.950904	NO	NA	-0.0287702	0.0586143	-0.49084	0.62354	0.997998	NO	NA	zinc finger protein 568
LOC100650797	431.534	286.93	498.211	391.118	558.358	503.068	267.406	357.668	234.749	600.253	258.057	745.1	783.337	343.598	513.543	405.233	613.075	331.519	397.312	415.95	511.404	565.419	455.129	-0.318801	0.253587	-1.25717	0.208694	0.518921	NO	NA	-0.399982	0.252924	-1.58143	0.11378	0.997998	NO	NA	uncharacterized protein LOC100650797
LOC100650798	20755	18627.2	15614.6	19130.3	20759.4	14985.1	17623.3	19843	15018.3	19905.5	19869.4	14221.6	16576.4	17296	19122.2	16647.2	15661.5	16957.1	15593	16690.4	20189.4	20737.5	17810.2	0.012053	0.113153	0.106519	0.91517	0.973838	NO	NA	0.119151	0.11318	1.05276	0.29245	0.997998	NO	NA	mitochondrial uncoupling protein 2
LOC100650799	1733.23	1678.96	1687.06	1489.41	1493.9	1686.77	1587.86	1606.83	1496.52	1511.33	1667.13	1943.64	1668.67	1737.05	1660.37	1532.02	1600.54	1766.11	1614.41	1755.26	1723.09	1471.23	1641.43	-0.0325786	0.0653096	-0.498834	0.617896	0.840969	NO	NA	-0.0331308	0.0654001	-0.506586	0.612445	0.997998	NO	NA	cysteine protease ATG4B
LOC100650804	839.43	675.629	481.301	274.018	927.365	625.513	363.716	909.931	606.807	672.311	1234.65	603.134	669.289	513.832	468.326	348.581	802.005	422.263	374.386	854.773	798.694	1009.66	657.983	0.344796	0.330758	1.04244	0.297207	0.619367	NO	NA	0.221962	0.331108	0.670363	0.502627	0.997998	NO	NA	uncharacterized protein LOC100650804
LOC100650805	15956.6	14757.5	12779.7	13451.3	17445.5	11812.2	12591.3	18429.3	9890.93	17548.3	17116.7	14212	11740.5	18062.2	15011.5	12358.2	11215.7	13939.4	11731.1	13983.2	13657.5	16542.1	14283.3	0.105499	0.158435	0.66588	0.505488	0.783611	NO	NA	-0.0159673	0.158461	-0.100765	0.919737	0.997998	NO	NA	ankyrin repeat domain-containing protein 17
LOC100650806	12.1953	2.88001	6.43836	6.20447	3.12619	10.9979	13.1731	6.87983	8.76399	13.3078	4.49866	7.71036	11.3113	6.36461	10.0431	10.9593	15.0455	2.01672	5.90244	10.7088	8.70671	11.3351	8.57134	0.415877	0.475681	0.874277	0.381968	0.695218	NO	NA	-0.481732	0.478368	-1.00703	0.313919	0.997998	NO	NA	uncharacterized protein LOC100650806
LOC100650808	2708.66	1926.01	1286.01	1242.72	2182.52	1315.46	823.077	1796.08	447.812	2541.84	1747.23	1334.13	1468.07	3027.27	2309.82	769.766	3102.29	965.047	1407.35	1489.13	1395.95	1379.68	1666.63	-0.255453	0.377638	-0.67645	0.498755	0.780249	NO	NA	-0.613543	0.377686	-1.62448	0.104274	0.997998	NO	NA	annulin
LOC100650810	390.041	409.514	400.097	380.853	396.712	422.362	395.331	415.227	453.66	495.138	396.402	309.202	346.493	326.126	269.52	281.427	376.253	331.964	397.657	325.356	414.492	428.724	380.116	0.109106	0.100978	1.08049	0.279923	0.601743	NO	NA	0.254279	0.10335	2.46037	0.0138793	0.544045	NO	NA	prickle-like protein 3
LOC100650811	1104.06	1084.39	1190.37	1080.2	998.721	978.897	1011.82	1027.55	1545.37	1036.17	997.479	1508.02	1342.54	1450.2	1105.76	1100.6	1131.29	1106.71	1155.25	1199.97	1193.48	1268.51	1164.43	0.0566815	0.118999	0.476318	0.633848	0.849395	NO	NA	-0.0941538	0.118901	-0.791871	0.428436	0.997998	NO	NA	thiamin pyrophosphokinase 1
LOC100650813	2640.8	2338.96	1996.75	2389.32	2321.39	1854.65	2314.86	2788.56	1754.52	2642.15	2516.81	1698.94	1665.21	1381.62	1992.04	2289.55	1826.98	2022.03	1916.35	1708.01	2004.81	2241.35	2104.8	0.101121	0.134745	0.750464	0.452976	0.747177	NO	NA	0.114059	0.135151	0.843938	0.398704	0.997998	NO	NA	BTB/POZ domain-containing protein 6-B
LOC100650815	1.01938	0.959266	0	0.619213	1.56506	0	0	0.982392	0	0	1.50008	0	0	1.59033	2.51202	0	0	0	0	0	1.08787	0	0.537982	-0.686829	1.96721	-0.349138	0.726985	NA	NO	NA	-1.00767	1.99652	-0.504714	0.613759	0.997998	NO	NA	odorant receptor 13a
LOC100650818	2270.19	2328.05	2583.38	2529.07	3166.73	2522.16	2824.91	2455.14	3793.78	2884.4	2828.08	3634.6	2535.14	3588.1	2847.2	2229.32	2627.86	2959.64	2336.75	2792.44	2863.45	2628.65	2783.14	0.223416	0.135726	1.64608	0.0997467	0.349797	NO	NA	-0.112817	0.1358	-0.830757	0.406111	0.997998	NO	NA	transmembrane protein 18
LOC100650819	1730.62	1761.39	1959.84	1843.83	1599.92	2015.28	1551.06	1431.46	1926.46	1519.04	1669.12	2188.12	2301.59	1808.19	1873.12	1991.66	2243.38	1786.1	1975.86	1864.02	1954.68	1725.41	1850.92	-0.181508	0.0874488	-2.07559	0.0379322	0.204206	NO	NA	-0.141851	0.0872645	-1.62553	0.10405	0.997998	NO	NA	transmembrane protein 183B
LOC100650820	3296.48	2324.8	3252.79	1718.58	2998.33	3301.86	3479.28	2953.89	3388.05	3571.93	2362.44	7253.55	2261.81	4596.09	3272.41	2384.39	2751.27	3187.96	2396.89	4343.66	2525.34	3758.51	3244.56	0.322379	0.233022	1.38347	0.166521	0.463359	NO	NA	-0.26065	0.233009	-1.11863	0.263298	0.997998	NO	NA	lambda-crystallin homolog
LOC100650821	1125.85	1309.57	1482.26	1096.68	1247.34	1402.72	1301.78	1049.1	2253.1	1574.42	1352.44	2009.47	1515.75	1375.56	1335.07	1263.3	1581.21	1166.98	1321.04	1460.3	1449.31	1652.61	1423.9	0.265943	0.165508	1.60683	0.108092	0.364672	NO	NA	-0.11872	0.16558	-0.716992	0.473379	0.997998	NO	NA	probable pterin-4-alpha-carbinolamine dehydratase
LOC100650822	2868.85	2819.75	2955.72	2870.57	2748.89	2813.6	3010.15	2595.92	3389.12	2550.62	2766.64	3147.57	2962.18	2623.27	2650.18	2850.41	2926.18	2886.8	2820.4	2746.29	2913.07	2812.51	2851.3	0.00926015	0.0678767	0.136426	0.891484	0.963299	NO	NA	-0.0131049	0.068038	-0.192612	0.847263	0.997998	NO	NA	hsp70-binding protein 1
LOC100650824	2042.19	2041.8	2370.16	2329.41	1821.18	2312.57	2086.08	2079.59	2604.98	1897.62	2012.57	2469.01	2411.86	2213.2	2092.8	2198.72	2424.25	2126.39	2297.25	2320.81	2279.99	1943.85	2198.92	-0.0430811	0.0817082	-0.527256	0.598016	0.832791	NO	NA	-0.0449533	0.0817513	-0.549879	0.582402	0.997998	NO	NA	SRR1-like protein
LOC100650825	588.177	550.641	675.671	653.18	592.215	615.567	794.649	728.262	747.065	671.792	572.921	573.536	649.463	434.557	598.01	713.595	616.048	659.11	656.66	580.541	576.207	619.725	630.345	0.188559	0.107417	1.75539	0.0791933	0.309332	NO	NA	0.0565463	0.108361	0.521832	0.601787	0.997998	NO	NA	uncharacterized protein LOC100650825
LOC100650826	1321.72	1504.21	1598.15	1410.86	1208.63	1387.92	1751.26	1409.54	1721.71	1361.29	1315.75	1326.16	1408.92	1033.07	1221.92	1464.62	1481.56	1418.95	1560.48	1393.52	1353.89	1155.75	1400.45	0.088232	0.1102	0.800651	0.423334	0.726074	NO	NA	0.0712166	0.11059	0.64397	0.519595	0.997998	NO	NA	RNA 3'-terminal phosphate cyclase
LOC100650827	198.357	224.991	190.964	179.128	136.393	227.177	203.243	195.025	160.776	241.127	226.824	188.696	289.116	217.343	211.559	226.43	231.71	206.907	205.683	273.665	274.217	199.116	214.02	0.0768006	0.153207	0.501286	0.61617	0.840206	NO	NA	0.0215075	0.152693	0.140855	0.887985	0.997998	NO	NA	uncharacterized protein LOC100650827
LOC100650829	3985.17	3560.09	3135.96	3644.88	5068.3	3650.38	3640.6	4921.94	2628.63	4670.69	4340.75	3416.45	3036.34	4801.41	3527.48	3273.04	2934.71	3708.13	3033.53	3620.72	3303.95	4075.75	3726.31	0.101281	0.158991	0.637021	0.524111	0.793661	NO	NA	-0.0133302	0.159122	-0.0837735	0.933237	0.997998	NO	NA	histone acetyltransferase p300
LOC100650830	814.403	830.73	847.89	839.948	697.626	832.467	829.607	675.213	884.395	661.65	739.667	830.845	991.913	797.014	827.869	925.847	998.694	813.164	925.896	813.749	898.085	877.035	834.259	-0.115591	0.0870128	-1.32844	0.184034	0.488687	NO	NA	-0.0339364	0.0866961	-0.391441	0.695471	0.997998	NO	NA	histone deacetylase complex subunit SAP18
LOC100650833	1723.81	1148.13	1328.73	1199.23	2371.33	1305.84	1419.33	1108.61	2041.08	1439.52	1559.6	3610.1	1229.24	3323.85	1665.93	1226.73	1110.08	2234.39	1136.52	2699.77	2547.75	2223.88	1802.43	0.0962851	0.302694	0.318094	0.750414	0.910622	NO	NA	0.0621065	0.302528	0.205292	0.837344	0.997998	NO	NA	translocon-associated protein subunit beta
LOC100650834	278.452	244.693	165.402	355.188	178.957	202.134	252.485	323.014	160.353	221.526	522.689	158.131	206.504	277.835	159.257	212.445	194.042	118.781	178.562	298.274	220.627	179.951	232.241	0.287861	0.275272	1.04573	0.295685	0.617454	NO	NA	0.0387684	0.277659	0.139626	0.888955	0.997998	NO	NA	transcription factor collier
LOC100650835	371.412	367.079	307.914	335.686	349.305	326.837	299.941	417.798	375.699	470.72	457.763	267.131	271.481	316.128	293.017	312.047	324.056	226.41	357.819	282.893	321.743	304.716	334.436	0.212364	0.122451	1.73428	0.0828689	0.31682	NO	NA	0.0308135	0.125291	0.245935	0.805733	0.997998	NO	NA	uncharacterized protein LOC100650835
LOC100650836	187.326	22.0698	46.6829	26.0279	147.036	19.0675	27.1484	34.3895	15.5859	74.3455	42.0137	124.964	12.8312	27.041	57.7599	21.9016	21.749	190.42	18.3565	44.1285	57.6663	62.3162	58.2195	-0.517821	0.568263	-0.911235	0.362172	0.677447	NO	NA	0.427066	0.570033	0.749197	0.453739	0.997998	NO	NA	uncharacterized protein LOC100650836
LOC100650837	9444.72	7699.52	10192.6	10092.2	13793.3	10215.7	14162.7	9370.67	17591.6	11262.5	12165.1	14759.4	10500.4	11322.6	9057.24	9863.67	9372.85	14138.6	12254.1	10327.3	12778	12223.8	11481.3	0.371373	0.161712	2.29651	0.0216468	0.144302	NO	NA	0.163334	0.161732	1.00991	0.31254	0.997998	NO	NA	40S ribosomal protein S3
LOC100650839	623.927	605.766	621.361	88.1985	813.678	587.183	546.88	506.784	169.159	750.502	198.17	1071	79.4668	144.878	136.66	74.2962	150.1	657.112	130.428	120.024	117.083	722.898	405.252	0.56941	0.406342	1.40131	0.161122	0.455922	NO	NA	-0.0242747	0.409735	-0.0592449	0.952757	0.997998	NO	NA	uncharacterized protein LOC100650839
LOC100650840	2537.22	2604.45	2637.85	2879.24	2675.77	2437.92	3469.12	2598.22	2575.94	2756.33	2736	2652.36	2469.14	2557.79	2561.82	2562.62	2428.97	2758.56	2502.53	2596.8	2367.64	2746.53	2641.49	0.121314	0.0690129	1.75784	0.0787749	0.308641	NO	NA	0.0106898	0.0693269	0.154194	0.877457	0.997998	NO	NA	ribonuclease 3
LOC100650841	1384.8	1516.33	1514.73	1476.73	1201.04	1569.28	1375.05	1213.57	1676.27	1305.79	1296.16	1601.16	1778.48	1301.28	1495.38	1456.18	1798.86	1374.62	1621.47	1395.2	1535.37	1440.27	1469.45	-0.0906883	0.0992374	-0.913852	0.360795	0.676846	NO	NA	-0.0787955	0.0992025	-0.79429	0.427027	0.997998	NO	NA	uncharacterized protein LOC100650841
LOC100650842	1689.79	1722.42	1791.71	1710.25	1611.53	1766.88	1875.2	1701.17	2187.16	1666.72	1549.66	1847.81	1782.53	1436.56	1513.11	1740.5	1872.2	1704.31	1891.07	1668.31	1714.75	1542.3	1726.63	0.0511706	0.0882413	0.579894	0.561986	0.813429	NO	NA	0.0165246	0.088511	0.186696	0.851899	0.997998	NO	NA	dynein light chain roadblock-type 2
LOC100650844	1326.76	1442.21	1273.84	1165.89	1489.89	1417.17	1062.23	1694.76	854.916	1460.55	1663.85	1362.21	1127.93	1416.55	1467.94	1194.79	1276.96	1422.98	1260.8	1259.28	1048.36	1434.29	1323.82	0.0380281	0.142455	0.266949	0.789508	0.926529	NO	NA	-0.0725431	0.142726	-0.508267	0.611266	0.997998	NO	NA	la-related protein 1B
LOC100650845	3392.8	3361.66	3233.61	3429.49	4206.09	3044.17	3495.3	3554.42	3284.71	3890.52	3529.71	3721.34	3141.13	4872.84	3336.77	3437.63	3078.87	3746.24	3097.13	3330.8	3183.26	3780.57	3506.78	0.0687198	0.107729	0.637896	0.523541	0.793417	NO	NA	-0.0975161	0.107812	-0.9045	0.36573	0.997998	NO	NA	transport and Golgi organization protein 1
LOC100650846	3263.82	2969.1	2772.29	2844.76	2760.25	2782.87	2768.76	3064.71	2248.77	3129.42	3034.7	2998.63	2933.31	2942.22	3164.46	2915.65	2942.55	2973.11	2760.01	3093.7	3015.51	2894.06	2921.48	-0.0142434	0.0728432	-0.195535	0.844974	0.946926	NO	NA	-0.0300636	0.072926	-0.412248	0.680157	0.997998	NO	NA	zinc finger Ran-binding domain-containing protein 2
LOC100650847	910.737	848.855	1039.74	894.012	814.058	1025.61	1005.7	845.362	961.909	897.994	902.429	1056.06	919.532	886.423	871.145	1077.04	975.05	1033.02	948.51	981.733	861	913.817	939.533	0.0165852	0.0796111	0.208327	0.834973	0.944426	NO	NA	-0.0451472	0.0798292	-0.565548	0.571701	0.997998	NO	NA	methionyl-tRNA formyltransferase, mitochondrial
LOC100650848	843.922	784.989	906.236	860.339	856.101	938.079	1143.46	990.172	906.959	1269.73	831.443	648.8	753.376	937.225	817.378	765.965	873.231	801.526	761.496	745.451	742.539	761.86	860.922	0.253277	0.104592	2.42158	0.0154534	0.115877	NO	NA	-0.0708658	0.105797	-0.669826	0.502969	0.997998	NO	NA	disheveled-associated activator of morphogenesis 1
LOC100650849	3389.1	3383.63	3771.17	3639.84	3104.12	3445.5	3667.22	3257.67	3936.66	3065.07	3619.27	3630.02	3804.64	3320.18	3287.42	4386.14	3824.39	3695.98	3813.34	3442.34	3237.64	3754.98	3567.1	0.017469	0.0842721	0.207292	0.835781	0.944426	NO	NA	-0.043917	0.084319	-0.520844	0.602475	0.997998	NO	NA	exostosin-1
LOC100650851	569.986	636.724	693.593	631.523	449.146	702.67	791.114	718.16	788.259	769.47	797.659	529.46	728.445	486.949	589.697	609.516	647.04	595.255	716.857	586.665	512.233	660.823	645.966	0.32367	0.120607	2.68367	0.00728192	0.0735713	NO	NA	0.0389711	0.121648	0.320359	0.748696	0.997998	NO	NA	PMS1 protein homolog 1
LOC100650852	1974.04	1474.08	1724	2063.12	1778.14	1578.09	1911.52	1656.73	1849.66	1590.94	1672.74	2074.75	1844.18	1805.55	1826.86	2017.98	1797.24	1996.37	1877.15	2113.46	1800.86	2087.29	1841.58	-0.0253928	0.0871735	-0.291291	0.770829	0.917674	NO	NA	0.0619173	0.0870991	0.710884	0.477156	0.997998	NO	NA	inositol polyphosphate 1-phosphatase
LOC100650853	2733.79	2615.25	2916.76	2721.71	4250.53	3068.94	2719.83	2611.72	3087.89	2779.44	2685.88	4224.91	2911.42	5832.68	3573.92	2955.67	2957.41	3824.28	3147.78	3813	3177.45	3010.25	3255.48	-0.116677	0.169075	-0.690091	0.490137	0.773121	NO	NA	-0.154865	0.168982	-0.916462	0.359424	0.997998	NO	NA	dolichyl-diphosphooligosaccharide--protein glycosyltransferase subunit STT3A
LOC100650854	21353.5	24161.5	26886.8	23421.9	23788.3	26356.5	23110.2	19335.9	25427.9	20410.6	20949.6	30005	24483.7	25424.5	23694.6	23591.5	25228.4	27370.3	24841.5	26585.4	24671.1	22837.2	24269.8	-0.141525	0.0837411	-1.69003	0.0910221	0.332901	NO	NA	-0.0189229	0.0837353	-0.225984	0.821214	0.997998	NO	NA	lysosome-associated membrane glycoprotein 1
LOC100650855	5100.59	4760.02	4201.15	4724.73	4894.03	4485.87	4456.87	4934.18	4683.55	4889.74	4858.08	4808.54	4432.45	4891.74	4727.54	4407.79	4300.24	4628.97	4628.65	4708.59	4495.59	4453.01	4657.81	0.0218966	0.0517999	0.422715	0.672503	0.869628	NO	NA	-0.00221934	0.0519713	-0.0427033	0.965938	0.998307	NO	NA	serrate RNA effector molecule homolog
LOC100650856	804.991	912.668	910.66	954.513	784.975	1041.21	911.255	825.807	799.768	778.158	798.419	921.047	1169.74	1006.85	770.222	1131.14	1219.47	954.624	739.149	909.683	807.497	998.223	915.912	-0.127828	0.117465	-1.08822	0.276497	0.598151	NO	NA	-0.245135	0.117335	-2.08919	0.0366906	0.78826	NO	NA	glycine receptor subunit alpha-3
LOC100650858	1878.91	1751.2	1968.56	1804.9	1367.3	1985.8	1159.89	1395.33	1537.2	1931.97	1021.64	1494.66	3289.09	1652.92	2080.32	2205.74	2911.2	1594.56	1972.04	1894.12	1846.6	1677.09	1837.32	-0.402974	0.181955	-2.21468	0.0267817	0.164661	NO	NA	-0.278574	0.181733	-1.53288	0.125306	0.997998	NO	NA	innexin inx3
LOC100650859	343.991	361.785	388.748	429.56	487.968	783.931	470.644	547.315	619.497	689.004	840.172	249.907	617.298	224.295	616.5	398.154	611.391	400.048	496.972	432.011	451.562	403.389	493.825	0.410182	0.268422	1.52812	0.126482	0.400559	NO	NA	-0.0136617	0.269301	-0.0507302	0.95954	0.997998	NO	NA	beta-1,3-galactosyltransferase 5
LOC100650860	148.515	128.609	127.165	107.89	134.477	142.99	162.128	196.538	111.031	138.666	157.505	83.2917	89.7796	127.271	80.3538	135.324	95.3266	137.076	95.7325	121.747	139.287	122.391	126.504	0.236352	0.172136	1.37305	0.169736	0.46886	NO	NA	0.248149	0.17772	1.39629	0.162628	0.997998	NO	NA	uncharacterized protein LOC100650860
LOC100650861	6552.27	7062.65	7957.84	7606.42	6249.38	8092.31	8413.33	7111.72	9180.86	7123.13	7488.9	6509.17	8065.16	5802.88	6300.84	7632	7604.83	6907.08	8095.45	6743.66	7308.13	6424.64	7283.3	0.0901827	0.0991785	0.909297	0.363193	0.678112	NO	NA	0.047031	0.0992588	0.473822	0.635627	0.997998	NO	NA	pentatricopeptide repeat-containing protein 2, mitochondrial
LOC100650864	649.162	286.228	956.464	30.1888	1124.76	295.358	261.368	103.562	141.435	342.498	23.8764	714.972	148.636	234.083	398.326	293.972	193.843	608.035	151.238	866.815	223.952	253.481	377.375	-1.27064	0.663247	-1.91579	0.0553921	0.251751	NO	NA	0.297152	0.662583	0.448475	0.653811	0.997998	NO	NA	uncharacterized protein LOC100650864
LOC100650865	1062.22	466.593	477.77	483.831	1224.01	251.052	378.127	404.578	481.825	428.785	623.181	1639.93	257.667	3519.17	1614.31	414.78	436.988	1933.52	341.184	1255.71	977.069	975.505	893.082	-0.387922	0.579081	-0.669893	0.502926	0.781916	NO	NA	-0.396808	0.578483	-0.685946	0.492747	0.997998	NO	NA	allatotropin receptor
LOC100650866	1598.87	1657.73	1964.31	1816.93	1604.16	1818.63	1693.23	1290.81	2454.04	1390.97	1641	1783.38	1935.5	1526.39	1605.32	2004.5	1899.32	1792.32	2017.39	1701.74	2035.73	1809.84	1774.64	-0.0726431	0.129539	-0.560781	0.574947	0.821328	NO	NA	0.0878434	0.129537	0.678135	0.497686	0.997998	NO	NA	39S ribosomal protein L12, mitochondrial
LOC100650867	3909.59	3616	4506.2	4114.71	3444.33	4264.8	3753.95	2585.26	4728.32	3131.12	2949.7	4972.61	4878.9	4628.83	4023.17	4597.23	5545.46	3944.64	4398.46	4202.67	4011.59	4233.02	4110.93	-0.227125	0.125735	-1.80639	0.070858	0.289675	NO	NA	-0.187155	0.125633	-1.4897	0.136304	0.997998	NO	NA	uncharacterized protein LOC100650867
LOC100650868	3896.68	4327.76	4486.25	4182.41	4011.82	4431.5	4201.59	3990.32	3572.47	3730.9	3728.97	3946.68	4441.63	3687.99	4304.51	4513.31	4510.34	4009.85	4666.68	4470.65	4155.14	4006.44	4148.81	-0.147075	0.0658439	-2.2337	0.025503	0.159996	NO	NA	0.0198504	0.0658561	0.301421	0.763094	0.997998	NO	NA	DNA topoisomerase 2
LOC100650870	1099.37	1038.28	1507.52	1365.36	1071.43	1254.03	1394.53	1439.48	1117.28	1509.03	1036.79	998.135	1167.56	1134.16	1314.64	1155.7	1158.48	1321.95	1132.24	1281.17	971.644	1083.21	1206.91	0.0771399	0.123774	0.623231	0.533133	0.798563	NO	NA	0.0167419	0.124205	0.134793	0.892776	0.997998	NO	NA	DNA helicase MCM8
LOC100650872	13103.7	11595	10394.7	11619.5	13615	10799.4	12660.8	14465	11982.4	14928.7	13688.3	11623.6	9672.46	11217.2	10855.3	9652.35	9366.02	11230	10545.6	11900.4	11358	12293.8	11753.1	0.211598	0.0819462	2.58215	0.00981864	0.0875374	NO	NA	0.123021	0.0820218	1.49986	0.13365	0.997998	NO	NA	hrp65 protein
LOC100650873	386.469	352.253	358.954	362.163	345.547	328.503	372.021	397.018	354.506	420.407	409.484	468.878	342.485	346.825	406.782	324.806	362.879	355.827	335.733	388.029	351.494	361.524	369.663	0.153471	0.0846882	1.81218	0.069958	0.288122	NO	NA	-0.0800745	0.0859521	-0.931618	0.351534	0.997998	NO	NA	kelch-like protein 5
LOC100650874	9397.06	11551.4	14064.9	13145.3	13945.8	14106.3	10790.3	10466.7	25761.2	14984.3	14167.3	16661.5	20877.4	13961	12763.7	19477.3	16302.8	10445.9	15454.9	13160.1	17717.1	19270.3	14930.6	0.214579	0.211017	1.01688	0.30921	0.631007	NO	NA	-0.0958006	0.21101	-0.45401	0.649822	0.997998	NO	NA	uncharacterized protein LOC100650874
LOC100650875	1352.57	1280.76	1185.76	1232.61	1207.79	1196.72	1370.95	1236.8	1223.29	1242.75	1244.41	1219.52	1189.89	1256.46	1149.89	1152.4	1109.53	1263.03	1119.8	1252.86	1152.46	1251.88	1222.37	0.0406676	0.0495503	0.820734	0.411798	0.716457	NO	NA	0.0186746	0.0503368	0.370994	0.710642	0.997998	NO	NA	sphingomyelin phosphodiesterase 4
LOC100650876	1259.9	1289.38	1272.77	1328.98	1196.1	1216.05	1274.4	1202.82	1368.92	1257.99	1145.18	1310.67	1347.11	1161.37	1289.77	1397.13	1420.06	1276.7	1330.08	1292.78	1347.53	1151.76	1278.98	-0.0299039	0.0556259	-0.53759	0.59086	0.829212	NO	NA	-0.0316017	0.0558262	-0.566074	0.571344	0.997998	NO	NA	alkylated DNA repair protein alkB homolog 8
LOC100650877	1034.63	1019.51	1086.48	1031.77	962.888	1068.27	1034.89	893.387	1403.23	1005.87	1067.7	1181.24	1101	1002.42	1023.15	1104.28	1113.39	1099.08	1183.1	965.099	1191.72	1073.42	1074.84	0.0570659	0.0940701	0.606632	0.544095	0.804849	NO	NA	0.0260717	0.0942213	0.276707	0.782005	0.997998	NO	NA	protein CNPPD1
LOC100650878	2.0275	5.76622	4.02464	1.24366	6.24651	2.19926	0	6.88437	0.973933	2.21662	1.49819	4.6244	3.01292	12.7399	2.51056	5.81107	4.17558	1.00647	1.96927	4.02371	3.2675	3.40362	3.61936	-0.735439	0.785593	-0.936159	0.349191	0.668445	NO	NA	-0.916737	0.746175	-1.22858	0.219229	0.997998	NO	NA	glutathione S-transferase
LOC100650879	1210.08	1106.14	899.323	1300.86	1114.22	1034.68	1017.23	1092.08	610.496	1376.22	863.947	633.237	1038.52	992.209	1087.69	1267.44	982.421	929.071	827.712	1077.4	909.384	1227.97	1027.2	-0.167708	0.185972	-0.90179	0.367168	0.682542	NO	NA	-0.000633871	0.186169	-0.00340483	0.997283	0.999686	NO	NA	hemicentin-1
LOC100650880	9615.75	10181.7	10785.6	9663.53	11425.5	9769.7	10281.6	11581.6	10108.3	11625.1	12079.3	7450.84	8600.33	10612	8712.14	9255.57	9275.98	8730.35	9488.84	8898.4	9908.17	10785.2	9947.06	0.119173	0.0858689	1.38784	0.165184	0.461863	NO	NA	0.0919428	0.0859716	1.06945	0.284865	0.997998	NO	NA	protein similar
LOC100650881	7916.98	7997.76	7363.71	7405.63	8531.46	6808.65	7704.23	9333.17	6149.21	8467.51	9304.61	7435.25	7005.13	7765.63	7827.25	7255.24	6566.71	7626.38	6566.08	7443.87	7202.32	8352.74	7637.7	0.119188	0.0932487	1.27817	0.20119	0.508956	NO	NA	-0.00293008	0.0933341	-0.0313934	0.974956	0.998636	NO	NA	E3 ubiquitin-protein ligase TRIP12
LOC100650882	4632.77	4679.17	4413.57	4529.26	4681.56	4534.81	4628.4	5373.35	4181.9	4606.46	4701.82	4464.9	4777	4542.07	4672.91	4661.82	4537.67	4904.71	4585.08	4677.3	4325.74	4614.58	4623.95	0.0382117	0.0519237	0.73592	0.461779	0.753225	NO	NA	0.00270625	0.0520472	0.0519961	0.958532	0.997998	NO	NA	serine/threonine-protein phosphatase 4 regulatory subunit 3
LOC100650883	16448.3	16676.4	14869.9	17775	15038.2	12981.9	14102.2	18266.5	10832.9	15825.2	13373.2	12120.2	15224.1	15042.6	14959.4	16023.1	15208.4	15998.5	15036.1	16189.7	13865.7	15577.8	15065.2	-0.13032	0.110556	-1.17876	0.238493	0.555327	NO	NA	0.0810865	0.110571	0.733346	0.463347	0.997998	NO	NA	band 3 anion transport protein
LOC100650886	5786.31	6309.09	9408.81	5930.63	5451.61	6283.17	4491.05	6725.77	9719.74	5469	5995.88	4927.98	6721.82	5275.69	5685.27	6549.21	7442.57	5648.22	8347.57	6193.12	6812.79	5977.53	6416.04	-0.121589	0.160859	-0.755877	0.449723	0.745727	NO	NA	0.187259	0.160881	1.16396	0.244439	0.997998	NO	NA	farnesol dehydrogenase
LOC100650887	4062.55	2982.16	2293.54	3132	3120.05	2417.61	2549.04	4466.34	1748.82	4194.9	3523.4	1899.54	2163.35	3175.25	2569.93	2848.6	2136.9	2546.81	2130.19	2658.23	2710.86	3445.82	2853.45	0.14003	0.215342	0.650267	0.51552	0.789086	NO	NA	0.122786	0.215524	0.56971	0.568875	0.997998	NO	NA	protein tincar
LOC100650888	1774.17	1584.3	1716.56	1726.91	1818.92	1902.46	1378.67	1265.05	1827.52	1272.81	1508.17	2223.26	1915.42	2234.26	1899.25	1591.53	2124.1	2082.96	1925.13	1999.35	1879.76	1810.52	1793.69	-0.2737	0.102307	-2.67529	0.00746655	0.0745376	NO	NA	-0.0414219	0.101954	-0.40628	0.684537	0.997998	NO	NA	thioredoxin domain-containing protein
LOC100650889	72104.2	85311.7	110632	72770.5	68736.3	103349	91265.2	83454.4	84714.1	90786.1	47393	68426.5	81288.4	48003.8	63581.2	86128.9	84654.2	68672.8	79809.6	64982.3	74521.2	71738.6	77378.4	-0.110857	0.180071	-0.615627	0.538141	0.801373	NO	NA	0.00406015	0.180077	0.0225467	0.982012	0.998906	NO	NA	glutamine synthetase 2 cytoplasmic
LOC100650890	3163.07	2693.71	3335.23	2955.59	3579.51	3155.47	2888.9	2323.65	4269.44	2562.91	2819.15	4840.95	3379.55	5000.77	3471.49	3022.32	3226.77	3757.58	3067.52	3779.35	3444.32	3416.73	3370.63	-0.065725	0.156611	-0.419671	0.674726	0.870301	NO	NA	-0.140864	0.156533	-0.899901	0.368173	0.997998	NO	NA	transmembrane emp24 domain-containing protein
LOC100650891	5748.94	3447.7	2952.22	3178.86	10587.7	3292.25	3273.5	3834.36	4604.46	4573.3	5384.19	10075	2851.31	11958.9	6208.02	2748.31	2794.24	8031.08	2998.36	7429.15	6690.06	6765.58	5428.52	-0.0253282	0.388123	-0.0652581	0.947968	0.987061	NO	NA	-0.0200609	0.388094	-0.0516908	0.958775	0.997998	NO	NA	uncharacterized protein LOC100650891
LOC100650893	2713.54	3156.49	3109.13	2877.27	2559.99	3047.62	2792.93	2783.86	3525.88	2753.55	3129.34	2631.55	2934.4	2669.4	2599.01	2981.35	3059.1	2979.08	3001.67	2732.93	2813.95	3094.74	2906.67	0.0335899	0.077731	0.43213	0.665647	0.867282	NO	NA	0.0628119	0.0779094	0.806217	0.420118	0.997998	NO	NA	FIT family protein CG10671
LOC100650894	1897.41	1560.99	1554.1	1470.62	2076.82	1448.27	1314.17	1687.87	1654.62	1689.14	2291.36	2383.97	1468.7	2789.81	1940.45	1218.66	1489.07	1921.38	1554.41	1971.26	1943.54	1974.04	1786.39	0.0959582	0.183024	0.524293	0.600075	0.83302	NO	NA	-0.0421904	0.183007	-0.23054	0.817672	0.997998	NO	NA	rho GTPase-activating protein 18
LOC100650895	3591.65	3395.95	3840.92	3906.46	3226.06	3865.57	3045.82	2674.93	4462.19	2632.36	2753.31	4888.77	4845.51	4622.96	4389.11	4038.07	4939.65	3670.43	4374.52	4401.02	4613.03	3561.43	3897.26	-0.276801	0.110487	-2.5053	0.0122349	0.100747	NO	NA	-0.128839	0.110281	-1.16828	0.242693	0.997998	NO	NA	reactive oxygen species modulator 1
LOC100650897	1060.74	975.89	903.069	1007.71	899.393	940.896	916.499	930.495	895.2	874.367	1017.3	1027.46	947.958	1010.08	961.818	948.247	936.008	934.003	996.515	958.841	897.648	922.299	952.838	-0.0629641	0.0553771	-1.13701	0.255536	0.576003	NO	NA	-0.0390363	0.0557738	-0.699904	0.483987	0.997998	NO	NA	S1 RNA-binding domain-containing protein 1
LOC100650898	3023.29	3234.83	4407.83	3664.42	2604.54	3523.05	2276.9	2221.27	2736.27	3432.97	1500.27	2698.64	3771.52	3138.54	3788.28	4528.31	4827.26	3529.97	4277.16	3018.02	2618.71	2611.36	3246.97	-0.526702	0.195165	-2.69875	0.00696007	0.0719653	NO	NA	-0.191042	0.195054	-0.979431	0.327367	0.997998	NO	NA	chondroitin sulfate synthase 1
LOC100650899	118.944	61.4348	34.6069	23.5717	71.9121	21.9968	19.7568	37.3457	35.0583	18.8548	41.9924	29.3019	168.944	342.077	18.8316	39.3187	17.5556	37.3033	26.8871	22.7518	25.0305	40.8029	57.0127	-0.847419	0.661559	-1.28094	0.200214	0.507533	NO	NA	-1.75239	0.659604	-2.65673	0.00789027	0.414248	NO	NA	transcription factor Sp3-like
LOC100650900	468.491	261.9	618.566	369.339	450.391	729.571	853.521	603.903	665.47	632.32	477.391	340.052	749.877	496.164	580.273	682.063	571.936	437	715.989	476.569	560.201	334.524	548.887	0.35824	0.245675	1.45819	0.144789	0.429787	NO	NA	-0.122439	0.246091	-0.497535	0.618812	0.997998	NO	NA	dynactin, 150 kDa isoform
LOC100650901	1271.69	1425.48	1508.83	1516.11	1316.42	1570.81	1544.41	1081.39	1547.67	1257.82	1243.44	1525.84	1704.62	1456.5	1453.4	1631.28	1705.27	1509.07	1724.96	1334.94	1526.38	1390.43	1465.76	-0.11391	0.0992688	-1.14749	0.251177	0.570801	NO	NA	-0.067107	0.099157	-0.676776	0.498548	0.997998	NO	NA	uncharacterized protein LOC100650901
LOC100650902	8848.18	9255.21	10618.2	9174.08	9502.36	10494.6	8767.64	6810.92	11666.5	7862.72	8923.66	13007.6	11499.8	11658.7	10220.7	10424.9	11703.7	10454.2	10398.5	10357.1	10764.9	10714	10142.2	-0.122822	0.104995	-1.16979	0.242087	0.558089	NO	NA	-0.123058	0.104958	-1.17244	0.24102	0.997998	NO	NA	GTP-binding protein SAR1
LOC100650903	153.839	52.7656	35.4161	36.5457	37.552	28.6039	27.1399	26.5261	20.4594	59.9344	34.5199	18.5166	49.0786	57.256	120.552	60.5328	40.1643	13.0933	42.6072	36.0903	42.4291	62.3055	47.9967	-0.752137	0.504052	-1.49218	0.135652	0.415018	NO	NA	-0.584861	0.502847	-1.1631	0.24479	0.997998	NO	NA	cadherin-89D
LOC100650905	2657.34	2998.69	3255.66	2760.31	3827.55	3208	2783.5	2824.71	4183.08	2845.96	3197.2	4885.25	3470.98	5762.28	3856.58	3172.46	3426.47	3570.33	3173.93	3779.56	3501.7	3727.35	3494.04	0.0383569	0.15245	0.251603	0.801348	0.931944	NO	NA	-0.216354	0.152369	-1.41993	0.155627	0.997998	NO	NA	adiponectin receptor protein
LOC100650906	1022.01	972.154	79.282	55.3992	119.112	40.6628	16.0915	532.114	150.248	72.1063	82.1477	430.631	333.837	512.283	44.1972	31.1457	20.383	161.013	56.5612	120.451	255.711	326.715	247.012	-1.03342	0.988217	-1.04574	0.295681	0.617454	NO	NA	-0.347721	0.98863	-0.35172	0.725048	0.997998	NO	NA	esterase FE4
LOC100650907	2135.91	2024.45	1813.07	1907.79	1913.72	1640	1539.13	2052	1752.47	1785.01	2281.38	2070.11	1869.6	1981.13	1820.53	1892.29	1826.09	1649.69	1819.01	1995.45	1809.19	1879.99	1884.46	-0.0205196	0.0918945	-0.223295	0.823306	0.93953	NO	NA	-0.0597191	0.092107	-0.648366	0.516748	0.997998	NO	NA	transcription factor Sp4
LOC100650909	352.419	357.463	218.881	302.929	260.642	155.36	217.73	355.98	175.171	385.421	273.991	181.814	259.696	289.748	225.82	324.172	202.794	192.881	280.247	229.409	287.512	316.524	265.755	0.0151724	0.239435	0.0633677	0.949474	0.987824	NO	NA	0.107887	0.240438	0.448711	0.65364	0.997998	NO	NA	pro-resilin
LOC100650910	15051.5	14525.2	16322.7	14131.4	14175.7	15573.9	14778.7	14942.1	16797.2	13802.4	16034	14829.8	13927.9	14630.5	13058.3	13346.7	14564.8	14889.6	14969.1	14168.8	14608	14116.2	14692.9	0.0314148	0.0559092	0.561889	0.574191	0.821328	NO	NA	0.0478203	0.0559714	0.854369	0.392901	0.997998	NO	NA	UPF0692 protein CG33108
LOC100650911	1161.51	1073.91	1079.44	1116.37	1520.45	1413.3	1295.14	866.732	817.337	1083.04	849.304	2399.13	1335.21	1848.59	1169.1	1351.72	1325.04	1239.48	1262.19	1416.43	1351.53	1459.55	1292.48	-0.257178	0.15092	-1.70406	0.0883691	0.327414	NO	NA	-0.266594	0.150476	-1.77167	0.0764499	0.960598	NO	NA	uncharacterized protein LOC100650911
LOC100650912	12764.2	10826.7	11005.6	12019.3	12464	10223.2	12475.7	14369.5	11748.7	13485.3	13568.9	10731	10029.1	11901.4	10816.2	11408	10204.9	11458.1	10750.1	11445	10699.9	12269.7	11666.6	0.189307	0.0713065	2.65484	0.00793459	0.0774228	NO	NA	0.0572137	0.0713959	0.801358	0.422925	0.997998	NO	NA	RNA-binding protein squid
LOC100650913	814.885	757.074	864.258	790.712	829.02	865.543	957.917	739.367	1033.64	808.862	766.882	799.815	836.637	748.252	791.775	805.555	771.457	771.197	901.007	788.399	797.042	865.403	822.941	0.0711183	0.0833999	0.852739	0.393804	0.70452	NO	NA	0.0604149	0.0840487	0.718808	0.472259	0.997998	NO	NA	rRNA-processing protein FCF1 homolog
LOC100650915	1279.79	1438.35	1505.13	1356.5	1285.82	1430.81	1539.19	1384.41	1357.94	1348.23	1407.49	1322.17	1454.5	1062.54	1239.34	1507.31	1468.93	1263.39	1513.74	1334.51	1279.53	1203.25	1362.86	0.0188265	0.0874802	0.215208	0.829605	0.942076	NO	NA	-0.0224538	0.087874	-0.255523	0.798319	0.997998	NO	NA	cullin-5
LOC100650916	371.751	383.78	328.398	377.92	234.672	341.767	356.155	400.858	267.905	316.289	397.688	300.872	345.762	378.546	366.668	307.855	345.536	295.143	321.212	355.618	353.592	280.961	337.679	-0.000934047	0.125265	-0.00745657	0.994051	0.998248	NO	NA	-0.0561879	0.126293	-0.444902	0.656391	0.997998	NO	NA	kinesin-like protein KIF20A
LOC100650917	720.644	767.781	649.437	692.237	536.602	671.559	815.287	715.084	715.726	643.505	739.975	637.373	692.614	504.321	508.546	689.973	563.857	573.127	645.35	658.066	688.528	692.548	660.097	0.107	0.106419	1.00546	0.314675	0.635536	NO	NA	0.114578	0.107467	1.06617	0.286345	0.997998	NO	NA	WD repeat and HMG-box DNA-binding protein 1
LOC100650918	1311.53	1240.17	1451.47	1393.89	2063.19	1428.44	1591.16	1337.35	1645.35	1315.93	1379.06	1630.34	1623.65	1678.73	1474.72	1397.41	1497.2	1862.42	1441.23	1386.79	1491.44	1402.78	1502.01	-0.0054086	0.118572	-0.0456145	0.963618	0.990945	NO	NA	-0.049333	0.118676	-0.415695	0.677633	0.997998	NO	NA	mpv17-like protein
LOC100650919	4384.23	4853.47	5723.74	4713.49	3495.3	5292.8	4845.85	3702.8	6881.96	4211.23	4106.52	4320.43	5592.06	3379.09	4051.54	4914.52	5530.82	4381.65	5215.95	4608.05	5183.87	4255.6	4711.13	-0.0438243	0.158571	-0.27637	0.782264	0.923525	NO	NA	0.0655439	0.158617	0.413222	0.679444	0.997998	NO	NA	peroxiredoxin-5, mitochondrial
LOC100650920	4705.76	4882.28	4704.7	5094.78	5092.96	4740.17	5209.25	4918.15	3846.35	4658.21	4580.61	4453.22	4839.11	4764.98	4994.13	5277.98	4978.67	4975.48	5443.9	4972.49	4660.68	4760.15	4843.36	-0.0730234	0.0686196	-1.06418	0.287249	0.60841	NO	NA	0.0278066	0.068657	0.405007	0.685472	0.997998	NO	NA	NAD-dependent protein deacetylase sirtuin-1
LOC100650921	635.994	651.62	710.688	685.001	627.13	710.586	746.326	610.215	738.312	581.357	640.601	621.66	666.304	561.546	551.2	662.984	731.787	666.116	690.404	608.607	625.671	591.505	650.71	-0.0229301	0.0874617	-0.262173	0.793188	0.927076	NO	NA	0.0135537	0.0882587	0.153568	0.877951	0.997998	NO	NA	protein lethal(2)denticleless
LOC100650924	618.481	528.6	478.925	638.572	663.45	467.204	809.222	664.123	682.97	756.978	729.45	390.403	634.284	656.84	433.241	568.593	535.551	580.101	559.78	505.231	733.249	632.1	603.061	0.351888	0.139784	2.51737	0.0118236	0.0984595	NO	NA	0.187825	0.140742	1.33454	0.182029	0.997998	NO	NA	protein expanded
LOC100650925	5724.76	5514.86	6167.41	5534	5543.14	6225.4	5985.26	5513.65	7095.82	5536.1	5931.78	6952.8	6164.91	5785.05	5585.78	5667.9	6287.88	5997.16	6237.28	5588.22	6246.77	5925.29	5964.15	0.0625409	0.0726984	0.860279	0.389635	0.701975	NO	NA	-0.0230345	0.0727495	-0.316627	0.751527	0.997998	NO	NA	nucleosome assembly protein 1-like 1
LOC100650926	1572.29	1572.79	1449.39	1634.14	1517.02	1653.22	1765.06	1875.05	1297.21	1721.48	1628.12	1587.39	1659.33	1444.21	1737.67	1673.1	1626.83	1537.85	1640.72	1571.35	1585.34	1569.96	1605.43	0.0800043	0.0771535	1.03695	0.299759	0.622083	NO	NA	-0.0363721	0.0774052	-0.469892	0.638432	0.997998	NO	NA	transmembrane protein 47
LOC100650927	528.78	365.111	295.326	698.994	894.397	214.724	272.941	319.573	1878.29	991.524	1340.28	1873.71	1264.03	1248.18	829.366	263.426	306.312	276.654	425.256	535.175	1445.07	1889.88	825.318	0.985637	0.624711	1.57775	0.114624	0.377996	NO	NA	-0.103387	0.624558	-0.165536	0.868522	0.997998	NO	NA	uncharacterized protein LOC100650927
LOC100650928	39.6863	50.8861	53.9439	42.1357	32.8494	47.6808	67.4916	34.3987	30.1969	51.0477	19.5034	30.8601	47.5035	38.1866	41.3829	37.3305	59.3918	40.3226	36.0767	45.5043	40.2146	32.8762	41.7941	-0.111713	0.261516	-0.427176	0.669251	0.868167	NO	NA	-0.157787	0.26563	-0.594012	0.552504	0.997998	NO	NA	uncharacterized protein LOC100650928
LOC100650929	2084.64	2387.41	2533.15	2303.98	2415.47	2552.6	2604.81	2175.77	2319.3	2323.14	2317.96	2518.93	2476.55	2247.26	2361.23	2295.46	2394.28	2210.4	2512.78	2209.18	2331.54	2160.92	2351.67	-0.0119084	0.0619725	-0.192156	0.84762	0.947509	NO	NA	-0.0654014	0.0622385	-1.05082	0.293342	0.997998	NO	NA	ubiquitin carboxyl-terminal hydrolase 8
LOC100650930	3.05775	0	0.805051	0	1.56397	1.46683	0.822146	2.94899	1.94853	2.21997	0	1.54311	0.755194	0	0	0.643751	0	0	0.655359	1.33842	2.17546	0	0.997479	0.420267	1.18592	0.354379	0.723055	NA	NO	NA	0.719693	1.40104	0.513687	0.607471	0.997998	NO	NA	odorant receptor 9a
LOC100650931	16.2633	23.039	16.0961	24.1946	12.5057	16.1306	15.6419	10.8109	19.4762	11.0905	29.9929	15.4214	30.1662	6.36441	13.8096	25.1399	19.2263	19.1572	17.0509	13.3846	30.4726	10.2011	17.9835	-0.135902	0.379466	-0.358139	0.720239	0.895134	NO	NA	-0.0201591	0.379768	-0.0530827	0.957666	0.997998	NO	NA	coiled-coil domain-containing protein 65
LOC100650932	2427.91	2517.65	2347.87	2311.63	2740.88	2145.19	2629.72	2794.25	2008.77	2631.24	2729.71	2335.95	2359.85	2435.13	2467.45	2459.06	2365.96	2590.91	2384.22	2625.81	2277.16	2455.06	2456.43	0.0989124	0.0764403	1.29398	0.195671	0.502525	NO	NA	0.0202634	0.0766486	0.264367	0.791497	0.997998	NO	NA	transcription initiation factor TFIID subunit 3
LOC100650933	737.581	312.987	242.239	1953.59	3597.78	398.84	889.312	1942.17	5977.63	2524.89	3863.91	7515.45	1753.71	1648.53	3221.21	332.693	403.665	346.928	356.793	1777.99	2109.3	3586.69	2067.9	1.41841	0.833101	1.70256	0.0886501	0.327861	NO	NA	-0.591538	0.833131	-0.710018	0.477693	0.997998	NO	NA	clavesin-1
LOC100650934	2038.6	2001.8	2272.78	2145.5	2034.52	2395.73	2196.93	1792.7	2320.12	1818.24	2132.88	2385.61	2352.14	1954.47	2047.1	2154.63	2204.37	2180.03	2396.05	2207.59	2245.91	1969.24	2147.59	-0.0689341	0.0821879	-0.838737	0.401617	0.710247	NO	NA	0.0129213	0.0822277	0.157141	0.875134	0.997998	NO	NA	putative tRNA pseudouridine synthase Pus10
LOC100650937	96.5743	103.672	113.478	106.696	101.613	68.1896	169.582	85.5025	84.7234	126.436	140.972	66.314	75.4199	90.6909	79.0923	118.603	56.8457	103.847	81.9735	80.3025	132.771	96.3413	99.0746	0.320591	0.225234	1.42337	0.154629	0.44713	NO	NA	0.241729	0.230066	1.05069	0.2934	0.997998	NO	NA	putative ammonium transporter 3
LOC100650938	310.419	148.163	715.379	161.335	130.88	144.588	424.347	201.036	502.211	371.128	203.846	238.803	412.537	166.312	132.631	707.041	175.722	284.668	414.51	238.013	365.258	515.527	316.562	0.382466	0.474083	0.80675	0.41981	0.723681	NO	NA	0.210686	0.474144	0.444351	0.656789	0.997998	NO	NA	general odorant-binding protein 83a
LOC100650940	5425.85	4916.62	4018.15	4456.93	5371.81	4082.36	3812.51	5095.85	3039.77	4983.66	4870.55	4941.02	4341.13	5908.35	5084.63	4299.5	4173.15	4593.42	4152.44	4672.66	4800.91	5449.84	4658.69	-0.0850238	0.132794	-0.640269	0.521998	0.792098	NO	NA	-0.0472343	0.132808	-0.355659	0.722096	0.997998	NO	NA	uncharacterized protein LOC100650940
LOC100650941	191.907	141.383	245.31	134.53	161.192	281.254	152.534	146.688	153.23	363.882	205.498	182.732	125.186	150.599	173.621	151.949	213.989	171.125	163.649	152.267	195.402	229.431	185.789	0.163782	0.225322	0.72688	0.4673	0.756411	NO	NA	0.0274737	0.227287	0.120877	0.903789	0.997998	NO	NA	uncharacterized protein LOC100650941
LOC100650942	12339.2	11497.2	10644.7	11135.5	12952.7	9941.27	10969.7	12977.3	10731.7	11783.6	12011.1	10488.5	10026.6	11526.5	10907.2	10467.2	10146.3	11107	10368.2	10256.5	10930.7	11951.1	11143.6	0.0433384	0.071055	0.609928	0.54191	0.803724	NO	NA	0.0354146	0.0711299	0.497886	0.618564	0.997998	NO	NA	spidroin-2
LOC100650944	14.2241	10.5618	10.463	11.7922	7.81499	9.53184	5.75442	13.7615	3.89515	17.7431	4.49847	18.5047	11.3102	7.9569	11.299	21.9237	7.52222	9.07745	9.8389	16.0677	10.8848	13.6043	11.2741	-0.223038	0.437818	-0.50943	0.610451	0.837803	NO	NA	-0.19274	0.424492	-0.454048	0.649794	0.997998	NO	NA	lachesin-like
LOC100650945	37.633	29.8047	3.22345	11.8088	100.152	3.67068	24.739	26.5747	74.0995	67.7277	154.634	83.3734	63.4114	138.632	76.6779	10.6541	4.184	34.3395	10.5086	14.7492	97.0015	126.006	54.2548	1.42115	0.831624	1.70889	0.0874719	0.325623	NO	NA	-0.432894	0.830097	-0.521498	0.60202	0.997998	NO	NA	probable phospholipase A1 magnifin
LOC100650946	318.971	284.194	311.448	284.869	359.448	280.797	253.632	231.964	375.845	232.853	241.391	396.268	289.503	488.522	315.087	309.498	337.624	330.81	329.911	314.651	395.093	319.683	318.275	-0.208775	0.150414	-1.388	0.165136	0.461863	NO	NA	-0.0547511	0.149267	-0.366799	0.713769	0.997998	NO	NA	ribonuclease H2 subunit A
LOC100650947	3327.99	2761.09	3181.43	2776.48	3937.39	3668.99	3094.2	2940.63	4178.36	2930.74	2362.67	4895.12	2355.27	3888.22	3345.63	2923.41	2528.98	3011.01	3068.31	3037.93	2984.14	5017.18	3282.51	-0.00472273	0.185497	-0.0254598	0.979688	0.994376	NO	NA	-0.00543887	0.185515	-0.0293177	0.976611	0.998906	NO	NA	aquaporin
LOC100650948	399.331	356.877	348.993	377.763	311.685	383.681	337.975	359.225	385.251	368.248	291.415	283.322	340.896	247.113	260.823	322.291	336.48	308.639	309.35	337.64	322.489	343.015	333.296	-0.0784423	0.0947106	-0.828231	0.40754	0.71408	NO	NA	0.120352	0.0970655	1.23991	0.215009	0.997998	NO	NA	BLOC-1-related complex subunit 8 homolog
LOC100650949	200.18	207.368	156.129	191.735	165.679	153.968	130.092	134.651	167.485	130.854	167.942	148.034	162.117	181.396	166.964	176.648	134.566	172.44	115.429	143.241	177.403	167.764	161.458	-0.301688	0.141031	-2.13917	0.032422	0.18569	NO	NA	-0.0609013	0.142224	-0.428208	0.668499	0.997998	NO	NA	RNA/RNP complex-1-interacting phosphatase
LOC100650950	1049.12	893.116	1047.55	737.877	1103.08	849.855	757.116	867.755	1230.61	767.243	1045.52	1048.71	1080.71	1038.91	1294.72	618.621	1371.95	662.675	1154.31	978.523	1270.79	1152.04	1000.95	-0.0560157	0.197569	-0.283525	0.776774	0.921068	NO	NA	-0.0205528	0.197459	-0.104086	0.917101	0.997998	NO	NA	uncharacterized protein LOC100650950
LOC100650951	50.8723	7.67769	20.1212	8.05961	78.1912	15.3994	8.22903	8.84389	5.844	14.4223	31.5034	38.5631	1.50907	22.2715	12.5556	10.9538	8.36276	67.5232	5.90106	10.7017	9.79332	26.0634	21.0619	-0.658937	0.597983	-1.10193	0.270491	0.590777	NO	NA	-0.0471303	0.607352	-0.0775997	0.938146	0.997998	NO	NA	uncharacterized protein LOC100650951
LOC100650952	1412.18	1420.8	1287.86	1289.56	1694.59	1301.13	1897.25	2394.19	945.045	2551.72	1876.14	623.405	765.66	1127.61	979.498	1091.48	849.34	1184.39	1093.35	1050.58	1137.96	1431.86	1336.62	0.484563	0.197393	2.45481	0.0140959	0.110299	NO	NA	0.347642	0.19826	1.75347	0.079522	0.968623	NO	NA	insulin-like peptide receptor
LOC100650953	2643.04	2684.12	2970.75	2847.61	2829.28	3286.79	2794.24	2463.41	3001.06	2463.11	2480.01	3370.66	3316.66	3159.22	3078.73	3153.02	3342.16	2929.31	3331.29	3066.87	2999.89	2859.98	2957.78	-0.133274	0.0678107	-1.96539	0.0493695	0.237578	NO	NA	-0.0826564	0.0676785	-1.22131	0.221969	0.997998	NO	NA	transcription factor A, mitochondrial
LOC100650954	1862.06	1765.63	1216.93	1705.88	1373.16	1375.68	1736.14	2163.98	983.497	1568.76	1722.01	1113.82	1427.6	1278.88	1484.8	1463.51	1156.3	1731.34	1292.08	1482.5	1297.12	1665.37	1493.96	0.0835063	0.166189	0.502478	0.615331	0.839811	NO	NA	0.16627	0.166519	0.998505	0.318034	0.997998	NO	NA	phosrestin-2
LOC100650955	9428.95	10236	10509.2	10006.3	9380.45	8888.24	7802.78	9970.13	15957.2	8945.48	10067	9490.54	11538	9536.61	11397.2	10167.6	11967.5	7272.06	10645.7	9452.19	10614.4	12989.5	10284.7	0.0474003	0.146	0.324661	0.745438	0.90759	NO	NA	-0.011846	0.146009	-0.0811323	0.935337	0.997998	NO	NA	b(0,+)-type amino acid transporter 1
LOC100650956	192.753	96.045	276.821	131.69	198.371	172.26	76.6285	174.993	194.687	95.3168	205.311	198.838	269.716	375.631	311.273	262.581	323.232	131.196	387.078	281.394	246.031	157.625	216.339	-0.444839	0.287036	-1.54976	0.121198	0.390846	NO	NA	-0.18734	0.283938	-0.659792	0.509387	0.997998	NO	NA	uncharacterized protein C1orf194
LOC100650957	1108.83	1268.19	1158.78	1240.14	1617.46	1157.97	1231.6	1387.29	874.994	1433.8	1250.68	966.254	1057.29	1472.62	1266.09	1230.27	1115.45	1289.02	1108.37	1146.39	1080.14	1195.45	1211.69	-0.014778	0.131677	-0.11223	0.910641	0.971845	NO	NA	-0.0394225	0.132011	-0.298629	0.765223	0.997998	NO	NA	heterogeneous nuclear ribonucleoprotein R
LOC100650958	920.554	823.728	858.706	896.672	826.807	942.127	945.26	810.863	899.732	795.086	847.185	1090.19	1009.61	918.129	1013.08	971.597	939.423	921.731	979.192	996.039	906.615	880.78	917.868	-0.0303841	0.0633441	-0.479667	0.631464	0.84862	NO	NA	-0.0790146	0.0631364	-1.25149	0.210756	0.997998	NO	NA	JNK1/MAPK8-associated membrane protein
LOC100650960	1440.24	1074.54	741.252	1033.09	1506.62	711.617	730.1	1270.49	510.581	1302.04	1056.71	938.231	741.519	1859.04	1101.06	815.086	598.001	945.23	806.611	1097.62	1044.84	1104.04	1019.48	-0.139416	0.285371	-0.488543	0.625166	0.844176	NO	NA	-0.030258	0.285493	-0.105985	0.915594	0.997998	NO	NA	fat-like cadherin-related tumor suppressor homolog
LOC100650961	2420.55	2374.09	2595.44	2448.51	2488.51	2723.85	2445.11	2110.18	2310.04	2308.19	2482.69	2923.66	2550.05	2375.01	2376.34	2442.05	2626.13	2561.48	2610.27	2581.82	2673.83	2502.77	2496.84	-0.0896143	0.0541153	-1.65599	0.0977243	0.345933	NO	NA	0.00512389	0.0541548	0.0946156	0.92462	0.997998	NO	NA	T-complex protein 11-like protein 1
LOC100650962	3198.85	2919.59	2752.31	2916.24	3507.55	2264.43	2849.97	4199.07	2205.5	3873.64	3801.46	2771.92	3116.88	3249.19	3792.59	2498.08	2596.95	2536.68	2767.16	2879.1	3012.77	3385.51	3049.79	0.215599	0.157681	1.36731	0.171528	0.47139	NO	NA	-0.0485881	0.157804	-0.307902	0.758157	0.997998	NO	NA	F-actin-methionine sulfoxide oxidase Mical
LOC100650963	1447.08	1111.28	1095.98	1123.82	1654.6	1066.81	1149.78	878.558	1444.06	1043.67	1102.25	3115.45	1148.79	2428.59	1587.67	1111.84	1265.81	1713.36	1074.48	1876.71	1613.84	1557.18	1436.89	-0.0747185	0.232053	-0.321989	0.747461	0.908895	NO	NA	-0.214406	0.231916	-0.924498	0.355227	0.997998	NO	NA	ubiquitin-fold modifier 1
LOC100650964	25.3806	22.0861	37.0184	21.1099	14.0619	22.7259	28.0057	27.5238	43.8109	58.7559	29.9801	20.0416	37.684	31.829	16.3181	29.668	28.4065	33.2922	27.5506	16.0729	32.6553	27.211	28.6904	0.660697	0.297403	2.22156	0.0263132	0.162979	NO	NA	-0.0315668	0.30498	-0.103504	0.917563	0.997998	NO	NA	uncharacterized protein LOC100650964
LOC100650965	3217.7	2585.66	1886.69	3129.75	2595.56	2242.04	2446.93	3308.01	1647.4	3054.22	2404.21	1728.12	1888.19	2334.86	2038.04	2572.24	1797.19	2537.33	2118	2426.37	2557.8	2724.59	2420.04	-0.0310949	0.168462	-0.184581	0.853558	0.949677	NO	NA	0.279401	0.168666	1.65653	0.0976148	0.997998	NO	NA	visual system homeobox 2
LOC100650966	1589.53	1550.39	1744.8	1717.35	1624.08	1706.88	1802.21	1455.56	2012.81	1478.3	1516.07	1771.86	1742.73	1592.73	1605.65	1661.27	1853.98	1769.63	1674.31	1625.02	1625.97	1663.97	1672.05	-0.00505979	0.0793382	-0.063775	0.949149	0.987646	NO	NA	-0.0249595	0.0794928	-0.313985	0.753532	0.997998	NO	NA	trafficking protein particle complex subunit 3
LOC100650967	48625.9	45655.5	52190.8	45086.7	67252.5	45814.4	29527.9	44454.5	62817	34638.2	46116.8	74837.1	41638.5	99571	60960	35392.9	44366.3	57629	49034.2	66728.5	54175.8	57559.3	52912.4	-0.231434	0.233333	-0.991859	0.321266	0.640778	NO	NA	-0.0552951	0.233328	-0.236985	0.812669	0.997998	NO	NA	polyadenylate-binding protein 1
LOC100650968	755.657	772.375	860.431	828.996	683.653	698.193	1019.98	727.056	715.05	874.486	897.396	655.731	768.493	747.56	787.323	760.651	759.649	646.724	715.857	818.23	756.153	686.557	769.827	0.137995	0.0983055	1.40373	0.160399	0.454749	NO	NA	-0.0413686	0.099194	-0.417048	0.676643	0.997998	NO	NA	uncharacterized protein LOC100650968
LOC100650969	1682.81	1651.45	1426.23	1533.07	1284.77	1465.04	1310.2	1668.6	1185.81	1874.91	1758.03	1358.62	1363.88	1164.45	1389.39	1606	1283.2	1535.6	1555.72	1293	1430.74	1568.44	1472.27	0.0649788	0.114573	0.567139	0.570619	0.818969	NO	NA	0.0945334	0.114939	0.822464	0.410813	0.997998	NO	NA	ATPase family AAA domain-containing protein 5
LOC100650970	913.261	920.73	785.008	969.447	1215.27	734.046	1010.88	1177.72	666.225	1148.31	890.807	634.304	696.148	869.248	921.936	1011.33	669.631	934.989	820.724	687.306	1008.06	1035.44	896.401	0.0907026	0.172797	0.524908	0.599647	0.83283	NO	NA	0.158227	0.17329	0.913074	0.361204	0.997998	NO	NA	nephrin
LOC100650971	4869.18	4343.48	4205.64	4359.03	4743.68	4301.12	4585.21	4785.76	4524.11	4921.69	5004.26	4622.47	4021.68	4647.66	4013.77	4033	4114.22	4663.52	4158.45	4475.52	4353.76	4314.08	4457.33	0.108608	0.0522094	2.08024	0.0375039	0.203438	NO	NA	0.035674	0.052457	0.680061	0.496466	0.997998	NO	NA	cyclin-dependent kinase 11B
LOC100650972	117.072	118.987	163.39	73.7486	337.863	81.4029	190.043	133.629	174.365	146.469	153.047	294.665	89.816	174.973	180.812	139.787	113.761	138.033	109.485	220.65	146.887	196.015	158.859	0.276297	0.327237	0.844333	0.398483	0.707959	NO	NA	-0.086059	0.327598	-0.262697	0.792784	0.997998	NO	NA	lipoamide acyltransferase component of branched-chain alpha-keto acid dehydrogenase complex, mitochondrial
LOC100650973	6443.99	6193.26	6293.81	6118.4	5618.34	5633.94	6178.33	6076.66	5900.18	6031.8	6821.25	5068.1	6055.36	4895.55	6072.2	6007.25	5682.45	5582.42	6255.46	5853.72	5628.66	5690.77	5913.72	0.027224	0.0656311	0.414803	0.678286	0.872363	NO	NA	0.0511744	0.0657739	0.778034	0.436549	0.997998	NO	NA	uncharacterized protein LOC100650973
LOC100650974	2093.88	2312.24	2336.72	2389.42	2281.96	2385.75	2414.57	2346.64	1756.48	2051.99	2009.35	2234.86	2245.67	2062.84	2406.34	2428.43	2397.07	2421.67	2258.61	2433.03	2009.84	2402.41	2258.17	-0.113245	0.0795614	-1.42337	0.154628	0.44713	NO	NA	-0.00372343	0.0796144	-0.0467683	0.962698	0.998307	NO	NA	dnaJ homolog subfamily C member 5
LOC100650975	13953.5	13084.7	14228.5	13112.4	13419.2	15024.3	16273.7	13955.9	17721.9	15444.5	16090.5	12335.3	13594.2	11178.3	12949	12618.7	12869.6	14711.9	15065.2	12765.9	13585.6	12160.8	13915.6	0.204075	0.07211	2.83005	0.004654	0.0559904	NO	NA	0.116921	0.072191	1.61961	0.105317	0.997998	NO	NA	methionine aminopeptidase 2
LOC100650976	7265.91	6092.89	5168.39	6413.72	6625.59	4662.64	5931.26	5894.98	4069.82	5289.21	4964.22	5850.28	5161.77	6781.28	6370.23	5703.46	5395.58	6234.36	5174.55	6281.04	5826.71	6332.84	5795.03	-0.197303	0.119956	-1.64479	0.100014	0.350493	NO	NA	0.0108998	0.11996	0.0908615	0.927603	0.997998	NO	NA	WD repeat, SAM and U-box domain-containing protein 1
LOC100650977	738.917	750.044	625.45	832.019	742.754	574.685	717.647	996.897	709.821	801.226	2829.81	611.538	685.945	624.133	698.484	642.18	596.198	530.803	858.424	756.206	836.905	811.628	816.896	0.772334	0.280366	2.75474	0.00587391	0.0645878	NO	NA	0.22857	0.280977	0.813482	0.415942	0.997998	NO	NA	cyclin-dependent kinase 4
LOC100650978	128.999	105.615	268.793	97.4448	117.207	98.241	132.586	109.103	376.812	138.599	85.4585	98.6793	110.066	105.026	94.1485	112.842	132.871	122.042	101.664	103.104	82.7204	82.7566	127.49	0.210737	0.331392	0.635916	0.524831	0.794114	NO	NA	-0.0847702	0.335718	-0.252504	0.800652	0.997998	NO	NA	prostaglandin F synthase 1
LOC100650979	1759.37	1863.7	1980.34	1984.16	1686.06	1869.2	1905.98	1869.01	1929.18	1873.49	1857.82	1661.34	1853.63	1465.41	1752.99	1953.98	1951.36	1763.5	1871.08	1785.89	1637.09	1727.47	1818.27	0.00869964	0.0669983	0.129849	0.896686	0.965292	NO	NA	-0.00322934	0.0674409	-0.047884	0.961809	0.998279	NO	NA	uncharacterized protein LOC100650979
LOC100650980	385.335	443.791	434.542	503.944	412.247	557.074	407.129	329.337	449.694	369.026	349.052	505.522	497.132	490.28	454.342	522.052	576.2	469.391	593.149	469.125	498.638	426.437	461.065	-0.288754	0.110381	-2.61596	0.00889757	0.082931	NO	NA	-0.0197795	0.109317	-0.180938	0.856417	0.997998	NO	NA	uncharacterized protein LOC100650980
LOC100650981	625.224	501.821	637.471	655.569	561.6	561.039	644.923	766.371	521.175	650.289	769.806	478.283	514.812	462.861	512.317	582.274	498.597	531.916	605.74	536.166	386.244	525.696	569.554	0.176586	0.120297	1.46791	0.142128	0.425717	NO	NA	0.0284979	0.121919	0.233745	0.815183	0.997998	NO	NA	uncharacterized protein LOC100650981
LOC100650982	116.009	52.7817	70.0226	74.3878	101.656	74.7988	61.7131	117.915	22.4028	75.444	82.5139	26.2241	67.1596	57.2679	86.6354	54.1205	45.9986	41.3168	55.0746	64.2036	97.9306	100.85	70.2921	-0.214202	0.357416	-0.599308	0.548967	0.80751	NO	NA	0.394786	0.36133	1.09259	0.274573	0.997998	NO	NA	proline-rich nuclear receptor coactivator 2
LOC100650983	1413.9	1709.11	1833.69	1646.55	1218.98	1837.39	1668.64	1458.54	1634.04	1379.12	1471.17	1367.63	1867.06	1142.26	1538.52	1820.63	1872.35	1374.2	1877.43	1515.28	1512.07	1282.25	1565.49	-0.11916	0.134217	-0.887816	0.37464	0.688793	NO	NA	-0.0490416	0.13435	-0.365028	0.715091	0.997998	NO	NA	CUE domain-containing protein 1
LOC100650985	4582.5	4280.57	4643.33	4419.7	5440.49	4575.69	4087.17	3416.23	4832.8	3896.28	3715.5	6986.74	4868.27	7247.41	5120.55	5147.4	5009.81	5493.04	4575	5309.92	5182.21	4604.61	4883.42	-0.204005	0.117562	-1.73529	0.0826899	0.31682	NO	NA	-0.200725	0.117455	-1.70896	0.0874581	0.995914	NO	NA	endoplasmic reticulum lectin 1
LOC100650986	90.7646	85.1368	35.0223	36.9352	44.0815	54.9498	63.1081	82.1433	64.2661	93.0625	53.9577	88.5303	41.4883	88.3639	52.3494	33.8446	42.8644	71.9672	40.1909	60.0745	41.5	54.4501	59.9569	0.437948	0.294135	1.48893	0.136505	0.416438	NO	NA	-0.181054	0.300213	-0.603087	0.546451	0.997998	NO	NA	dynein heavy chain 17, axonemal
LOC100650987	4542.2	4251.23	4240.63	4312.38	4647.68	3841.88	4608.9	4956.08	3677.35	4879.36	4923.27	3802.81	3881.29	4299.07	4166.27	4270.38	3924.6	4402.81	4085.45	4404.24	4089.29	4147.6	4288.85	0.104895	0.0728755	1.43938	0.150043	0.440017	NO	NA	0.0507018	0.0730649	0.693928	0.487727	0.997998	NO	NA	serine/threonine-protein kinase tousled-like 2
LOC100650988	137.696	131.078	144.522	75.7983	126.038	106.901	162.433	108.115	116.043	290.795	152.093	119.881	84.7929	43.9741	132.329	86.3723	91.6762	155.044	141.631	97.3753	158.912	131.824	127.06	0.566126	0.228683	2.47559	0.0133015	0.106274	NO	NA	0.447711	0.233351	1.91861	0.0550337	0.88877	NO	NA	uncharacterized protein LOC100650988
LOC100650989	1019.44	944.863	677.137	1054.11	609.388	617.773	667.369	843.941	597.971	1019.73	974.793	532.465	790.708	954.952	836.227	1079.15	733.201	687.996	686.455	676.632	810.643	664.261	794.509	-0.0255345	0.188709	-0.135311	0.892366	0.963299	NO	NA	-0.171093	0.189114	-0.904706	0.365621	0.997998	NO	NA	uncharacterized protein LOC100650989
LOC100650992	1390.52	1484.62	1344.63	1528.95	1373.69	1486.11	1440.07	1393.73	1338.94	1308.97	1390.5	1381.12	1433.03	1376.42	1515.37	1521.78	1529.01	1408.24	1493.73	1449.83	1405.56	1530.83	1432.98	-0.0713236	0.0482234	-1.47903	0.139133	0.420567	NO	NA	0.00342465	0.0483614	0.0708137	0.943546	0.997998	NO	NA	protein abrupt
LOC100650993	0	0.959011	0	1.86631	0	0	0.82203	0	0	0	0	1.53797	0	0	0	0	0.836753	2.01855	0	0	0	2.2669	0.468524	-2.2254	2.59718	-0.856854	0.391526	NA	NO	NA	0.405769	2.63123	0.154213	0.877442	0.997998	NO	NA	uncharacterized protein LOC100650993
LOC100650994	1174.46	1171.99	1272.42	1236.71	1111.61	1246.52	1352.38	1160.62	1298.19	1159.1	1268.87	913.038	1188.79	1010.28	1078.45	1381.82	1227.34	1125.03	1277.4	1142.79	1156.8	1182.09	1188.03	0.0341714	0.0849841	0.402092	0.687617	0.877059	NO	NA	0.0708064	0.0854857	0.828284	0.407509	0.997998	NO	NA	NAD kinase 2, mitochondrial
LOC100650995	3219.02	4408.02	6198.12	4144.03	4499.02	5566.48	6022.16	5241.52	7333.16	5397.17	4650.41	3813.07	5274.81	3625.52	4041.62	5140.02	6899.95	4793.26	5687.37	4679.45	3692.11	3367.89	4895.19	0.246146	0.18908	1.30181	0.192981	0.499101	NO	NA	-0.0703375	0.189165	-0.371831	0.710019	0.997998	NO	NA	solute carrier family 23 member 1
LOC100650996	249.697	334.3	272.273	187.229	266.108	293.85	275.865	272.484	382.835	660.168	335.328	159.97	242.362	76.1764	128.859	160.219	183.566	296.252	147.466	187.183	138.857	285.905	251.68	0.651626	0.251779	2.58809	0.00965104	0.0866476	NO	NA	0.219726	0.256103	0.85796	0.390914	0.997998	NO	NA	lachesin
LOC100650997	6197.88	7178.72	8217.53	7524.4	6737.34	8125.41	7589.25	6694.66	7858.73	7085.53	6619.4	7091.98	8282.65	6762.47	7209.1	8446.58	8637.51	7811.67	8126.86	7280.87	6842.31	6748.89	7412.26	-0.045622	0.0889921	-0.512653	0.608194	0.83684	NO	NA	-0.0580929	0.0890066	-0.65268	0.513962	0.997998	NO	NA	non-histone chromosomal protein 6
LOC100650998	1725.21	1778.98	1546.61	1748.82	1413.95	1720.96	1330.67	1542.24	1399.32	1379.87	1696.79	1626.69	1809.37	1737.78	1982.72	1676.51	1822.34	1722.09	1616.28	1653.05	1849.48	1776.27	1661.64	-0.185045	0.0769182	-2.40574	0.0161397	0.119424	NO	NA	-0.0336958	0.0767414	-0.439082	0.660602	0.997998	NO	NA	uncharacterized protein LOC100650998
LOC100650999	4313.8	3784.69	3326	4453.01	5369.78	3872.59	3696.19	4821.77	2342.91	3980.67	3836.88	3031.39	3782.58	5221.11	4031.12	4761.63	3967.1	4330.1	3380.05	3660.68	3896.62	5062.9	4041.98	-0.159449	0.173229	-0.920451	0.357337	0.673572	NO	NA	-0.0312397	0.173244	-0.180322	0.8569	0.997998	NO	NA	uncharacterized protein LOC100650999
LOC100651000	961.152	1183.08	1298.19	1154.94	941.773	1312.63	1512.31	1155.16	1368.08	1114.62	1292.8	1006.24	1141.62	822.131	991.427	1250.29	1298.94	1012.06	1384	1087.53	991.825	1067.51	1152.2	0.159848	0.133321	1.19897	0.230539	0.544706	NO	NA	0.0427123	0.133778	0.319276	0.749517	0.997998	NO	NA	uncharacterized protein CG4449
LOC100651001	1261.9	1286.63	1501.13	1382.83	1494.07	1460.21	1680.43	1627.01	1018.04	1426.07	1319.12	1205.03	1310.57	1154.73	1412.67	1475.52	1362.06	1370.96	1471.68	1335.58	1143.46	1283.59	1362.88	0.0226306	0.113091	0.20011	0.841395	0.945714	NO	NA	-0.00577339	0.113441	-0.0508931	0.959411	0.997998	NO	NA	zinc finger protein 845
LOC100651002	1044.7	1286.36	1082.05	1320.29	1141.41	1312.39	1251.59	1360.78	961.774	1197.89	1207.95	1247.25	1182.58	1188.23	1331.72	1273.51	1253.35	1289.68	1218.89	1226.64	1038.48	1113.88	1205.97	-0.00393738	0.0908688	-0.0433303	0.965438	0.991217	NO	NA	-0.0811845	0.0910819	-0.891334	0.37275	0.997998	NO	NA	INO80 complex subunit D
LOC100651003	5856.47	5916.09	6727.14	5957.54	9550.22	6883.31	6008.32	5325.48	7000.38	5590.03	5544.08	9956.6	7123.25	11812.9	7501.51	6737.41	7020.02	8403.78	6867.41	7004.15	7355.07	7101.44	7147.39	-0.176638	0.151907	-1.1628	0.244911	0.562042	NO	NA	-0.211676	0.151854	-1.39395	0.163334	0.997998	NO	NA	E3 ubiquitin-protein ligase synoviolin A
LOC100651006	5485.38	5756.84	6258.46	5343.53	5759.08	5738.95	5615.3	9046.75	5373.23	6556.2	11346.8	4650.62	4306.41	4335.05	4179.74	4931.81	5093.79	4972.14	5361.78	5263.37	4796.46	5944.78	5732.57	0.426977	0.148996	2.86569	0.00416104	0.0520818	NO	NA	0.178778	0.149179	1.19841	0.230757	0.997998	NO	NA	cytohesin-1
LOC100651007	2629.31	2941.75	2932.82	2806.55	2759.81	3004.23	2521.71	2449.87	3228.62	2239.67	2758.51	3283.79	3403.94	3046.59	2961.76	2968.22	3229.28	2996.64	3170.37	2734.75	3120.95	3049.64	2919.94	-0.117261	0.0789207	-1.4858	0.137331	0.417215	NO	NA	-0.055255	0.078827	-0.700966	0.483324	0.997998	NO	NA	protein ABHD16A
LOC100651008	1520.21	1477.48	1558.88	1510.26	1442.68	1574.15	1754.57	1332.74	1901.75	1472.68	1412.53	1397.08	1508.1	1159.97	1300.57	1473.12	1537.09	1512.6	1500.56	1495.3	1514.99	1396.51	1488.81	0.0500383	0.0893945	0.559747	0.575652	0.82166	NO	NA	0.0928533	0.0898201	1.03377	0.301244	0.997998	NO	NA	protein TSSC4
LOC100651010	1624.4	1436.65	1453.91	1459.04	1341.63	1485.93	1743.85	1359.63	1564.41	1527.82	1534.59	1374.91	1455.19	1101.38	1274	1472.24	1369.65	1358.56	1501.59	1463.4	1237.78	1320.88	1430.07	0.0819975	0.0817487	1.00304	0.31584	0.636535	NO	NA	0.0278318	0.0823519	0.337962	0.735392	0.997998	NO	NA	tektin-3
LOC100651011	2395.82	2444.59	2188.53	2293.96	2625.34	2181.92	2132.69	2365.8	1727.3	2285.15	2495.79	2223.44	2127.56	2255.32	2114.65	2126.53	2050.74	2378.12	1965.24	2375.51	2084.52	2364.3	2236.49	-0.0727727	0.078104	-0.931742	0.35147	0.669903	NO	NA	0.026002	0.0783505	0.331868	0.739989	0.997998	NO	NA	uncharacterized protein LOC100651011
LOC100651012	2006.18	2239.78	2340.74	2345.01	2180.1	2588.42	2293.37	2111.52	2316.18	2119.48	2298.29	2166.08	2236.16	2071.7	2069.42	2232.46	2381.01	2211.78	2486.77	2258.14	2186.48	2086.84	2237.54	-0.0463869	0.0643895	-0.720411	0.471272	0.759885	NO	NA	0.0433188	0.0646141	0.670424	0.502587	0.997998	NO	NA	ras-related GTP-binding protein A
LOC100651013	4244.69	4861.62	5753.14	4946.64	3908.34	5563.74	4694.21	4019.9	5243.27	4231.58	4454.32	4501.34	5314.04	3768.51	4335.56	5399.05	5449.69	4737.22	5231.38	4472.73	4603.8	4254.91	4726.8	-0.124409	0.115516	-1.07698	0.281487	0.603457	NO	NA	-0.0257872	0.115558	-0.223154	0.823416	0.997998	NO	NA	uncharacterized protein LOC100651013
LOC100651015	1.0193	11.6257	6.49633	5.01019	12.615	7.39766	9.14047	6.94255	8.84223	4.47523	3.02564	4.66738	8.36759	11.2397	2.53331	5.2051	9.27542	3.05316	11.9128	2.6724	3.94525	5.31279	6.5807	-0.200899	0.569123	-0.352997	0.724091	0.897086	NO	NA	-0.220627	0.583668	-0.378001	0.70543	0.997998	NO	NA	excitatory amino acid transporter 3
LOC100651016	7871.5	7170.63	5995.79	6292.38	11425.7	5640.75	6380.42	9765.76	5071.17	9309.27	8631.55	5644.78	5311.62	7410.99	6641.19	5685.74	5077.33	7473.56	5805.41	6677.95	6472.69	7721.9	6976.28	0.120119	0.183248	0.655501	0.512145	0.786957	NO	NA	0.152455	0.183329	0.831594	0.405638	0.997998	NO	NA	talin-1
LOC100651017	585.6	689.212	610.049	687.899	573.745	662.84	572.935	614.233	590.154	526.834	550.41	686.289	656.185	698.468	662.876	667.76	663.784	746.049	666.924	647.738	594.198	612.037	634.828	-0.164272	0.0703803	-2.33406	0.0195926	0.135558	NO	NA	-0.0291313	0.0700577	-0.415818	0.677543	0.997998	NO	NA	uncharacterized protein LOC100651017
LOC100651018	2762.95	2635.33	3001.57	2819.68	2875.83	3067.15	2748.43	2159.1	4111.21	2527.43	2350.09	3925.12	3104.85	3002.55	2742.99	3157	3173.52	3246.27	2972.72	2711.1	3225.18	3088.44	2973.11	-0.0345458	0.132997	-0.25975	0.795057	0.928278	NO	NA	-0.0673413	0.13297	-0.506439	0.612548	0.997998	NO	NA	proteasome subunit beta type-3
LOC100651019	1246.19	897.642	863.556	1100.5	2469.15	621.813	960.861	1485.68	2218.61	1585.76	1968.45	1902.06	1744.88	2556.53	1450.95	727.57	964.333	1586.91	1114.58	1478.44	1780.6	2656.49	1517.34	0.508285	0.340904	1.49099	0.135963	0.415405	NO	NA	0.0969913	0.340865	0.284544	0.775993	0.997998	NO	NA	cadherin-99C
LOC100651020	3828.31	3512.82	2513.53	3373.98	3014.8	2453.4	2487.37	3216.02	1679.07	2953.11	2267.74	2644.6	2965.08	3276.14	3294.9	3347.93	2960.94	2831.69	2517.37	3208.96	2788.21	3568.96	2941.13	-0.307266	0.15473	-1.98583	0.0470524	0.231772	NO	NA	-0.0452276	0.154704	-0.292349	0.77002	0.997998	NO	NA	suppressor of lurcher protein 1
LOC100651021	4157.37	3970.58	3732.95	2996.49	8542.88	3216.44	2578.84	3087.15	7766.19	6992.2	3466.05	4079.99	2632.68	3065.74	3246.54	2873.8	3043.41	3985.76	3037.89	2767.91	3293.29	3417.26	3906.88	0.180758	0.280081	0.645377	0.518683	0.790588	NO	NA	0.0168929	0.280242	0.0602796	0.951933	0.997998	NO	NA	protein TANC2
LOC100651022	647.138	609.659	710.62	652.246	551.692	739.024	702.403	603.493	702.043	652.006	623.736	652.237	609.943	526.705	654.031	662.818	675.272	640.416	719.495	560.989	676.983	595.143	644.004	0.00612522	0.0898081	0.0682035	0.945624	0.986629	NO	NA	0.0216816	0.0904931	0.239594	0.810645	0.997998	NO	NA	histone RNA hairpin-binding protein
LOC100651023	21326.3	21193.9	24901.3	22958.6	18905.2	23183.3	20981.2	20149	27979.4	19262.3	20448.2	22076.6	26381.8	22012.5	22302.4	23065.6	25878.5	20960.8	24168.7	21571.8	23847.1	21480.9	22501.6	-0.060248	0.0860829	-0.699883	0.484	0.767499	NO	NA	-0.0419032	0.0860861	-0.486759	0.626429	0.997998	NO	NA	phosphate carrier protein, mitochondrial
LOC100651024	6274.03	6226.74	6209.99	5338.38	7334.82	5843.44	5957.27	6621.56	7426.32	6794.47	6474	9132.67	5684.16	9295.21	6940.48	5746.75	5329.08	6253.79	5610.69	7021.76	6388.67	7451.22	6607.07	0.142812	0.135583	1.05332	0.292195	0.614053	NO	NA	-0.129758	0.135598	-0.956932	0.338601	0.997998	NO	NA	glycerol-3-phosphate dehydrogenase, mitochondrial
LOC100651025	5289.81	5098.18	4111.25	5091.07	4046.3	4259.88	3795.09	4492.68	3322.1	4606.26	4427.16	3004.19	4537.68	4137.97	4527.54	5308.94	4458.09	3872.55	4744.99	4201.31	4758.74	4682.28	4398.82	-0.198479	0.122722	-1.61731	0.105812	0.359996	NO	NA	0.0777847	0.122763	0.633615	0.526332	0.997998	NO	NA	septin-2
LOC100651026	5056.47	3455.3	3072.86	3607.48	7018.03	2942.14	3427.59	3872.55	2425.22	4051.99	3309.94	3528.76	2806.04	5964.14	3969.02	3173.34	2794.18	6694.22	2383.39	3847.26	4017.8	4248.55	3893.92	-0.223137	0.254117	-0.878086	0.379897	0.693843	NO	NA	0.0900301	0.254127	0.354272	0.723135	0.997998	NO	NA	phosphofurin acidic cluster sorting protein 2
LOC100651027	1794.36	1553.62	1785.79	1681.74	1387.87	1689.74	1806.09	1534.38	1905.49	1692.9	1662.04	1427.93	1488.25	1477.13	1646.92	1546.75	1527.75	1749.9	1603.32	1753.18	1743.81	1702.99	1643.72	0.0549229	0.0697907	0.786966	0.431302	0.732866	NO	NA	0.174652	0.0701565	2.48947	0.0127933	0.529452	NO	NA	alpha-ketoglutarate-dependent dioxygenase alkB homolog 4
LOC100651028	90.7031	71.9469	60.3695	54.4968	57.9005	72.6131	79.7632	119.852	75.997	85.4713	124.586	95.6771	79.2944	112.915	104.232	92.7176	95.4039	61.428	91.7631	97.5589	98.9962	103.079	87.5802	0.504297	0.187618	2.6879	0.00719035	0.0731237	NO	NA	-0.0870121	0.186383	-0.466847	0.640609	0.997998	NO	NA	cadherin-related tumor suppressor
LOC100651029	17670.6	18979.5	20457.3	18461.9	17242.6	19971.8	15801.5	16308.8	19108	18700.7	15311.6	11700.8	16476.1	12370.7	12905	17865.1	19863.5	16446.1	18067.1	13960.6	17015.3	15813.2	16840.8	-0.169091	0.122162	-1.38415	0.166312	0.463281	NO	NA	0.128232	0.122199	1.04937	0.294006	0.997998	NO	NA	uncharacterized protein LOC100651029
LOC100651030	1091.43	1072.26	1035.4	1071.63	1797.74	1078.87	938.998	1043.69	1141.65	1056.28	1259.31	2525.28	1158.65	2397.26	1453.64	1067.69	1082.68	1460.47	1010.06	1459.65	1309.54	1381.89	1313.37	-0.0602565	0.213844	-0.281778	0.778114	0.921874	NO	NA	-0.32798	0.213619	-1.53535	0.124697	0.997998	NO	NA	ero1-like protein
LOC100651032	1216.15	1165.82	1300.41	1393.73	1287.14	1405.3	1494.17	1251.94	1898.4	1258.75	1327.43	1466.56	1492.77	1245.22	1298.33	1241.76	1443.21	1327.57	1395.01	1370.61	1414.52	1409.44	1368.37	0.142005	0.0971703	1.46141	0.143904	0.427918	NO	NA	0.0352989	0.0973895	0.362451	0.717015	0.997998	NO	NA	mitochondrial import receptor subunit TOM20 homolog
LOC100651033	372.598	334.17	354.089	384.937	393.738	424.462	445.615	319.471	386.512	305.977	374.755	410.086	480.855	364.44	419.251	420.506	473.727	407.571	422.44	399.136	402.747	343.537	392.755	-0.0464528	0.105882	-0.438722	0.660863	0.864568	NO	NA	-0.11277	0.105575	-1.06815	0.285454	0.997998	NO	NA	transcription factor E2F4
LOC100651034	5383.2	5569.36	6854.31	6222.84	4240.47	5808.93	5411.75	5130.98	5510.52	5014.32	5386.62	5762.14	5166.26	4729.05	5213.42	6219.61	6776.28	4476.53	5817.79	7486.11	5197.64	5086.22	5566.56	-0.132027	0.126781	-1.04137	0.297702	0.620147	NO	NA	0.0152081	0.126801	0.119937	0.904533	0.997998	NO	NA	lysosomal alpha-mannosidase
LOC100651035	9812.08	8989.08	11250.9	9867.31	12609.8	10918.8	10935	9532.72	13617.2	8584.93	11070	11018.6	10335.2	10878.4	12841.7	12533.2	10437.5	11647.5	12707.8	8714.96	14422.6	8746.96	10976	-0.00601887	0.138915	-0.0433277	0.96544	0.991217	NO	NA	0.0106378	0.138918	0.0765758	0.938961	0.997998	NO	NA	glutathione S-transferase
LOC100651036	1419.21	1506.21	1197.71	1596.84	1489.58	1132.42	1180.99	1762.51	867.092	1617.13	1918.12	731.409	1253.41	960.625	1431.56	1367.13	960.605	783.574	1219.22	1188.29	1331.62	1451.14	1289.38	0.0536635	0.206534	0.259829	0.794996	0.928278	NO	NA	0.137457	0.206971	0.664138	0.506602	0.997998	NO	NA	glutamate receptor ionotropic, kainate 2
LOC100651038	2.96168	5.77555	4.84422	3.73037	4.70099	0	4.95188	1.96722	2.93131	3.25015	10.5353	4.64244	6.81338	11.1695	1.25952	1.29245	6.71219	5.05372	7.23422	5.35183	5.45731	3.4098	4.72932	0.355715	0.686065	0.518485	0.60412	0.834733	NO	NA	0.0301466	0.663854	0.0454114	0.963779	0.998307	NO	NA	putative sodium-dependent multivitamin transporter
LOC100651039	1425.53	1393.31	1318.99	1435.37	1315.63	1232.35	1260.2	1264.11	1301.7	1187.36	1130.29	1500.08	1455.44	1282.68	1408.4	1381.43	1360.24	1397.19	1274.51	1498.7	1262.65	1527.18	1346.06	-0.135906	0.0657699	-2.06639	0.038792	0.206823	NO	NA	-0.0107902	0.0657046	-0.164223	0.869556	0.997998	NO	NA	adenosine kinase
LOC100651040	11.1971	11.5209	7.24654	0.620186	7.82244	3.66801	1.64641	10.8134	12.6672	12.2086	24.0127	12.3453	3.01945	25.4629	6.28033	14.1806	8.36633	0.999436	3.93554	13.3818	13.0628	4.53448	9.49966	0.798476	0.722476	1.10519	0.269076	0.589707	NO	NA	-0.694696	0.731116	-0.950186	0.342018	0.997998	NO	NA	uncharacterized protein LOC100651040
LOC100651041	4699.23	5136.56	5522.25	4419.31	4717.6	5189.99	5319.54	4739.89	4257.84	5330.61	5817.31	3610.04	4114.95	3159.05	3769.44	4500.23	4235.12	4529.87	5137.91	4026.5	4222.73	4421.1	4585.32	0.0622702	0.0961566	0.647591	0.517249	0.789402	NO	NA	0.17154	0.0963922	1.7796	0.0751412	0.956325	NO	NA	protein Lilipod
LOC100651042	3586.81	3416.24	3854.51	3273.87	3781.9	3130.63	3469.62	2937.96	3333.27	3043.48	3267.78	4550.88	3399.08	4387.2	3741.73	3471.78	3372.41	4089.97	3392.85	3946.73	3488.4	3834.37	3580.52	-0.0920552	0.0807113	-1.14055	0.254058	0.574397	NO	NA	-0.0574744	0.0806465	-0.712671	0.476049	0.997998	NO	NA	peptide-N(4)-(N-acetyl-beta-glucosaminyl)asparagine amidase
LOC100651043	1.01911	0	1.6095	3.10346	1.56228	2.93193	3.29394	4.91396	0	0	2.99768	0	1.51019	1.58992	1.25554	2.57916	5.01245	0	2.6233	2.67805	2.17517	4.52967	2.06297	0.228739	0.968565	0.236163	0.813306	0.935805	NO	NA	0.395479	0.954831	0.414188	0.678737	0.997998	NO	NA	odorant receptor 13a-like
LOC100651044	2248.31	1833.24	1962.16	2035.16	2706.95	2035.8	2161.56	2836.79	1644.27	2853.86	2793.63	1811.33	1699.46	2817.75	1695.96	1898.97	1643.12	2051.56	1811.14	1733.27	2274.7	2278.52	2128.52	0.224889	0.161893	1.38912	0.164797	0.461449	NO	NA	0.0466332	0.162162	0.287571	0.773675	0.997998	NO	NA	TSC22 domain family protein 1
LOC100651045	235.708	181.454	213.267	202.305	143.788	304.997	223.149	253.582	264.852	303.832	209.916	206.622	341.55	396.217	284.964	242.424	301.708	160.351	265.626	255.715	278.627	188.175	248.129	0.154319	0.186488	0.8275	0.407954	0.71421	NO	NA	-0.300951	0.186311	-1.61532	0.106242	0.997998	NO	NA	uncharacterized LOC100651045
LOC100651047	926.077	918.246	1063.03	992.78	922.979	980.041	1047.35	843.54	1150.57	1027.38	1096.71	1122.09	1065.22	1060.09	928.791	1063.97	1008.05	896.26	1107.49	1009.12	1075.61	1039.93	1015.7	0.0926594	0.0802545	1.15457	0.248266	0.566943	NO	NA	-0.0206241	0.0804693	-0.256297	0.797721	0.997998	NO	NA	MKI67 FHA domain-interacting nucleolar phosphoprotein-like
LOC100651048	59.92	43.2078	56.3335	58.3484	62.5067	38.1227	81.533	49.1468	73.9971	77.6115	59.9679	27.7525	27.8914	31.8269	35.1482	47.7192	40.9453	64.5555	52.4734	22.7651	42.4496	56.6846	50.4958	0.406808	0.234086	1.73786	0.0822362	0.316347	NO	NA	0.381679	0.2489	1.53346	0.125162	0.997998	NO	NA	aurora kinase B
LOC100651049	1010.69	989.195	1026.02	976.948	1049.76	952.962	1029.84	890.657	1237.3	860.142	951.711	1205.44	988.589	1083.87	945.143	956.666	1045.82	1112	865.958	1018.22	1005.86	1051.14	1011.54	0.00878351	0.0920479	0.0954233	0.923979	0.977307	NO	NA	-0.0520504	0.0922717	-0.564099	0.572686	0.997998	NO	NA	vesicle transport protein SFT2B
LOC100651051	4019.48	4229.57	4802.5	4526.11	3790.54	4690.88	4071.92	3973.92	4217.33	3898.31	4038.28	3928.7	4846.11	3763.96	3965.01	4967.45	5113.59	4085.87	4927.49	3927.76	4139.38	3811.02	4260.69	-0.129227	0.0900435	-1.43517	0.15124	0.441138	NO	NA	-0.0605396	0.0900801	-0.672064	0.501543	0.997998	NO	NA	isocitrate dehydrogenase [NAD] subunit gamma, mitochondrial
LOC100651052	542.359	444.553	817.643	464.906	864.176	479.47	805.426	324.366	610.483	809.394	292.35	1122.45	484.723	1231.69	764.478	831.195	762.103	610.234	521.448	807.463	646.533	744.825	681.012	-0.010564	0.273526	-0.0386215	0.969192	0.991863	NO	NA	-0.438824	0.27316	-1.60647	0.108171	0.997998	NO	NA	glyoxylate reductase/hydroxypyruvate reductase
LOC100651053	232.051	258.141	206.85	143.183	204.887	147.4	93.7979	151.321	56.4955	137.581	139.531	195.917	212.814	305.421	301.345	101.792	161.423	215.639	116.047	195.269	174.095	227.754	180.852	-0.705812	0.281732	-2.50526	0.0122363	0.100747	NO	NA	-0.288031	0.279553	-1.03032	0.302858	0.997998	NO	NA	hyaluronidase
LOC100651054	5960.44	6186.47	4715.56	6088.37	5863.47	5509.87	4467.2	6214.42	2676.14	5948.83	4668.89	4225.48	5220.76	5846.31	5366.19	5845.91	5068.59	4941.35	4726.74	5404.65	5444.05	5965.67	5288.88	-0.258584	0.159077	-1.62553	0.104049	0.356929	NO	NA	0.0148416	0.159098	0.093286	0.925676	0.997998	NO	NA	major facilitator superfamily domain-containing protein 6
LOC100651055	2477.5	2669.07	2700.18	2514.73	2431.47	2979.26	2965.43	2301.65	3117.81	2641.68	2621.79	2742.56	2586.44	2144.78	2224.04	2194.06	2540.51	2476.83	2578.19	2355.51	2662.1	2489.35	2564.32	0.0686419	0.0845782	0.811579	0.417033	0.721446	NO	NA	0.0504358	0.0848787	0.59421	0.552372	0.997998	NO	NA	selenocysteine insertion sequence-binding protein 2-like
LOC100651056	1189.82	817.463	1191.94	1817.64	1156.04	946.936	1166.47	1759.13	1074.28	389.879	532.958	1332.26	1260.81	884.946	2249.5	516.063	1201.51	992.64	1096.02	1073.93	577.738	1931.65	1143.62	-0.345262	0.370096	-0.932898	0.350873	0.669461	NO	NA	-0.0454423	0.370011	-0.122813	0.902255	0.997998	NO	NA	transient receptor potential protein
LOC100651057	2659.19	2724.72	3163.71	2622.91	2631.46	2997.28	2834.61	2710.69	3096.14	2638.66	2675.95	3260.52	2799.63	2585.11	2542.62	2836.27	3145.01	2776.83	2955.76	2783.04	2812.21	2755.8	2818.55	0.0030262	0.0732862	0.041293	0.967062	0.991695	NO	NA	-0.0287749	0.0734087	-0.391982	0.695072	0.997998	NO	NA	LIM and senescent cell antigen-like-containing domain protein 1
LOC100651058	832.483	806.588	777.989	754.242	1310.93	818.703	653.238	609.889	707.943	735.664	777.613	1647.87	845.465	1620.06	1159.81	800.58	1013.37	1171.7	900.845	1297.51	1091.62	929.553	966.53	-0.289935	0.186518	-1.55446	0.120074	0.388445	NO	NA	-0.161667	0.185857	-0.869844	0.384386	0.997998	NO	NA	phosphoacetylglucosamine mutase
LOC100651059	15145.7	13641.9	17017.5	10041.7	10174.5	20159.2	13562.4	22252.9	16316.1	14626.6	15308.4	9527.14	9650.89	14099.9	9710.27	8384.4	12770.8	9594.46	10204.5	12661.2	11165.2	12900.8	13132.6	0.170272	0.187104	0.91004	0.362802	0.67762	NO	NA	0.0966148	0.187171	0.516184	0.605726	0.997998	NO	NA	agrin
LOC100651062	12651.9	13402.1	18609.8	14254.2	11112.9	15010.2	15108.8	13741.3	18810.2	14062.1	16422.7	9235.29	11559.2	7885.6	11212.3	13635	14474.8	10741.8	15035	11938.5	11956.4	11465.4	13287.5	0.0999959	0.149604	0.668404	0.503876	0.782625	NO	NA	0.148727	0.149667	0.993715	0.320362	0.997998	NO	NA	metalloproteinase inhibitor 3
LOC100651063	3150.81	3364.24	3331.38	3207.73	3330.16	3097.72	3123.77	3034.16	3357.76	3075.86	3241.01	3301.49	3246.23	3093.83	3126.55	3267.91	3250.58	3110.25	3194.72	3264.25	3296.79	3386.64	3220.63	-0.034395	0.0369756	-0.930209	0.352263	0.670684	NO	NA	0.0129868	0.0371704	0.349386	0.7268	0.997998	NO	NA	importin-13
LOC100651065	1649.32	1855.36	1937.8	2021.92	1691.94	2104.64	1658.29	1592.51	2082.37	1329.1	1527.35	2429.5	2511.69	2121.5	2186.56	2067.96	2436.85	1936.22	2239.58	1920.99	2149.89	2021.67	1976.05	-0.227189	0.0958912	-2.36923	0.017825	0.127112	NO	NA	-0.133325	0.0955447	-1.39542	0.16289	0.997998	NO	NA	alpha-endosulfine
LOC100651067	1212.78	1477	1477.7	1546.84	1244.8	1445.34	1416.23	1149.71	1264.25	1180.4	1233.13	1494.7	1863.69	1312.43	1416.27	1766.15	1773.73	1272.87	1581.49	1289.56	1476.62	1346.24	1420.09	-0.183185	0.100802	-1.81727	0.0691752	0.286277	NO	NA	-0.187002	0.100627	-1.85837	0.0631163	0.932733	NO	NA	protein-glutamate O-methyltransferase
LOC100651068	12676.5	9781.72	11600	11778	14584.2	12202	13080.3	10146.5	17722.4	11332.9	11869.9	20044.2	12930.2	14551.1	13211.2	9582.88	11548.1	15251.4	12051.5	14007.8	14863.9	13668.1	13112.9	0.120329	0.161778	0.74379	0.457003	0.749742	NO	NA	0.0122931	0.161775	0.0759888	0.939428	0.997998	NO	NA	60S ribosomal protein L11
LOC100651069	5081.49	4557.1	3973.03	4523.78	4905.13	3513.12	4610.6	4768.84	3140.97	5042.17	4151.31	4544.21	4167.79	5242.15	4805.74	4198.11	3846.48	4520.31	4004.46	5098.25	4292.99	4733.01	4441.87	-0.0117255	0.121491	-0.0965132	0.923113	0.977141	NO	NA	0.00201648	0.121526	0.0165929	0.986761	0.998906	NO	NA	uncharacterized protein LOC100651069
LOC100651070	835.43	944.212	1050.75	1006.65	744.34	1041.52	892.859	738.571	1048	835.888	851.409	1116.29	1067.36	935.669	1062.08	1114.52	1236.64	989.228	1089.12	877.041	1033.24	919.055	974.085	-0.116922	0.105657	-1.10662	0.26846	0.588988	NO	NA	-0.13751	0.1054	-1.30465	0.192012	0.997998	NO	NA	uncharacterized protein LOC100651070
LOC100651071	535.732	53.7291	43.4645	58.2367	2055.73	47.6713	37.0137	69.757	42.8648	127.626	106.55	1302.24	45.2965	1798.89	630.367	43.1512	40.9959	1338.72	31.4656	966.582	549.427	633.295	479.945	-2.14698	1.06364	-2.01852	0.0435366	0.220617	NO	NA	-0.125159	1.06126	-0.117934	0.90612	0.997998	NO	NA	homeobox protein B-H2
LOC100651072	2051.77	1790.67	2409.56	1678.88	2302.44	1956.3	1144.41	1153.03	1953.97	1555.85	1546.36	3118.63	1715.39	2675.87	2159.72	1754.09	1833.28	2685.38	2045.33	2515.49	2208.19	2027.79	2012.84	-0.413505	0.167119	-2.47431	0.0133493	0.106521	NO	NA	0.0258232	0.166862	0.154758	0.877012	0.997998	NO	NA	plancitoxin-1
LOC100651073	570.186	636.166	629.419	653.748	563.144	803.046	611.22	656.337	560.131	567.044	645.236	638.725	758.596	607.615	651.691	694.376	689.309	656.863	708.021	667.234	601.678	533.638	641.065	-0.100586	0.0973131	-1.03363	0.301309	0.623343	NO	NA	-0.0747482	0.0974366	-0.767147	0.442994	0.997998	NO	NA	zinc finger BED domain-containing protein 1
LOC100651074	3524.91	3614.01	4115.82	3820.26	4164.8	3800.35	3370.87	3160.58	5950.27	3568.1	3981.91	5916.03	4737.45	4545.58	4132.95	3923.99	4271.19	4131.43	4068.4	3934.52	4679.55	4683.17	4186.19	0.0680547	0.14121	0.481939	0.629849	0.847648	NO	NA	-0.0979333	0.14118	-0.693675	0.487886	0.997998	NO	NA	trifunctional enzyme subunit beta, mitochondrial
LOC100651075	6246.25	6287.33	6221.04	6092.7	6454.97	5948.62	5541.45	7024.87	5734.1	6656.43	6442.47	5662.52	5503.42	6392.37	5885.5	5754.01	6004.56	5570.53	5788.41	6187.32	5485.59	6125.68	6045.91	0.0128168	0.0616118	0.208024	0.83521	0.944426	NO	NA	-0.00494953	0.0617594	-0.0801421	0.936124	0.997998	NO	NA	serine/threonine-protein phosphatase 2A 56 kDa regulatory subunit epsilon isoform
LOC100651076	2978.79	2620.48	2838.32	2547.38	2409.69	2423.99	2318.06	3943.4	4030.14	3311.44	3734.5	1791.49	1716.33	1824.57	1634.08	1539.87	2029.06	2059.58	1917.21	2181.64	1914.21	3626.52	2517.76	0.414144	0.162669	2.54593	0.0108986	0.0931645	NO	NA	0.394072	0.163164	2.4152	0.0157267	0.580665	NO	NA	voltage-dependent calcium channel subunit alpha-2/delta-3
LOC100651077	5808.37	5764.76	5150.49	5290.5	5926.33	4887.05	5525.04	6235.9	4428.99	5830.6	5794.63	5068.31	5096.26	5782.14	5894.79	5476.9	4877.6	5530.94	5213.5	5451.67	5279.01	5698.77	5455.11	0.0346141	0.0808369	0.428197	0.668508	0.868137	NO	NA	0.00687579	0.080926	0.084964	0.93229	0.997998	NO	NA	JNK-interacting protein 3
LOC100651079	833.929	921.666	1138.5	923.323	872.522	1140.17	783.574	874.271	1244.84	851.879	986.507	1239.08	1165.62	984.459	903.923	1010.63	1280.91	1015.92	1030.98	1006.32	972.297	974.613	1007.09	-0.0440902	0.126269	-0.349176	0.726957	0.898372	NO	NA	-0.129373	0.126226	-1.02494	0.305393	0.997998	NO	NA	glucosamine-6-phosphate isomerase
LOC100651080	8802.93	9641.17	10321.1	8904	8898.43	9915.13	9377.66	9380.58	8527.19	9089.15	8289.12	9048.09	9667.59	8858.75	8722.91	8955.08	9724.97	9061.42	9920.53	8896.31	8373.27	8578.92	9134.29	-0.0751942	0.0592034	-1.2701	0.204049	0.512554	NO	NA	-0.0317116	0.0592572	-0.535152	0.592544	0.997998	NO	NA	PX domain-containing protein kinase-like protein
LOC100651081	2832.2	2985.05	2659.19	2407.53	2855.38	2662.61	2777.82	2628	2301.98	2385.91	2634.25	2617.56	2570.33	3162.08	2839.13	2408.43	2297.13	2723.69	2838.95	3094.67	2750.53	2443.49	2676.18	-0.098555	0.0870349	-1.13236	0.257483	0.578304	NO	NA	0.0630555	0.0870817	0.724096	0.469007	0.997998	NO	NA	importin-4
LOC100651082	1637.15	1524.94	1203.91	1712.16	2903.67	1338	1359.24	2061.09	760.199	1880.47	1601.23	1201.62	1272.78	2244.43	1632.91	1393.69	1161.75	1714.86	1336.25	1578.82	1609.81	1585.85	1577.95	-0.159641	0.244996	-0.651606	0.514655	0.789086	NO	NA	0.0681822	0.245105	0.278175	0.780878	0.997998	NO	NA	probable sodium/potassium/calcium exchanger CG1090
LOC100651083	4317.94	4795.77	4783.41	4414.03	3710.42	4235.22	4151.94	5716.47	4824.88	4256.65	4884.2	3651.79	4711.48	4134.04	4805.41	3910.62	5262.57	3858.66	5013.23	4408.68	4045.31	4252.16	4461.13	0.073066	0.095159	0.767831	0.442588	0.740979	NO	NA	0.0135206	0.0952696	0.141919	0.887144	0.997998	NO	NA	uncharacterized protein LOC100651083
LOC100651084	3747.94	4158.93	3966.28	4006.77	3114.33	4157.38	4216.14	3810.62	2767.59	3585.3	3501.46	3425.48	4226.65	3201.52	4050.59	4258.25	4304.11	3505.76	3958.85	3698.81	3538.86	3350.86	3752.38	-0.117342	0.108574	-1.08076	0.279805	0.601616	NO	NA	-0.107323	0.108622	-0.988035	0.323135	0.997998	NO	NA	gamma-1-syntrophin
LOC100651085	11363.3	12522.7	14675.3	13088	12938	13747.8	13573.5	12136.2	14387.5	11626.6	13558.3	13449.3	13905.9	11717.2	12335	13546.5	14729.5	13109.3	13776.1	12638.8	12482.7	12893.8	13100.1	-0.00159886	0.0750482	-0.0213044	0.983003	0.995562	NO	NA	-0.0316944	0.0750769	-0.422159	0.672909	0.997998	NO	NA	ras-related protein Rab-7a
LOC100651086	13351.5	12015.4	10405	12973.7	11587.6	10485.8	8847.88	11637.2	8662	11172	8898.41	10308.9	12044.2	15849	12809.8	12926.7	12013	10858.7	10608	11914.3	10804.3	13774.3	11543.1	-0.279874	0.114411	-2.44622	0.0144365	0.111754	NO	NA	-0.103804	0.11439	-0.907456	0.364166	0.997998	NO	NA	uncharacterized protein PF11_0207
LOC100651088	342.59	54.4674	99.7122	24.6921	1144.54	88.3293	32.4961	25.5528	39.3787	65.7584	46.7539	1006.94	13.8707	1220.21	327.585	18.3777	35.9746	684.834	20.7859	341.554	571.016	454.872	302.741	-2.28229	1.00789	-2.26443	0.0235475	0.152887	NO	NA	-0.275768	1.00332	-0.274855	0.783428	0.997998	NO	NA	GATA-binding factor A
LOC100651090	4569.74	4897.18	5367.12	4868.08	4142.56	5914.95	5294.01	4722.24	5454.55	5408.2	5178.67	3760.92	5021.34	3992.09	4077.05	5014.87	5390.11	5008.85	5361.69	4465.27	4328.68	4344.9	4844.68	0.0612985	0.107179	0.571928	0.567371	0.816944	NO	NA	0.0601686	0.107308	0.560711	0.574994	0.997998	NO	NA	72 kDa inositol polyphosphate 5-phosphatase
LOC100651091	234.963	149.86	98.8536	96.1652	236.392	127.089	126.88	59.4	158.199	86.0835	93.7287	243.352	76.8031	258.053	185.972	147.633	80.9492	222.16	103.764	271.01	205.515	215.571	158.109	-0.46765	0.353671	-1.32227	0.186077	0.490544	NO	NA	0.243153	0.35127	0.692212	0.488804	0.997998	NO	NA	uncharacterized LOC100651091, transcript variant X1
LOC100651092	1459.29	1660.87	1450.41	1433.76	1871.01	1461.65	1574.42	1896.26	863.115	1897.64	1689.71	1212.7	1349.73	1833.93	1637.42	1491.71	1493.32	1312.62	1306.52	1474.74	1389.38	1618.98	1517.24	0.0418651	0.159787	0.262006	0.793316	0.927076	NO	NA	-0.103331	0.160033	-0.645688	0.518481	0.997998	NO	NA	homeotic protein female sterile
LOC100651093	996.129	1165.72	1047.17	1268.17	1145.22	1191.06	1119.44	1215.34	906.013	1160.85	1116.54	1092.41	1233.6	1060.87	1140.19	1132.86	1239.94	1118.1	1263.86	990.626	996.579	1024.14	1119.31	-0.0500052	0.089072	-0.561403	0.574523	0.821328	NO	NA	-0.0823376	0.0893606	-0.921408	0.356838	0.997998	NO	NA	tyrosine-protein kinase transmembrane receptor Ror2
LOC100651094	23668.7	6843.77	10437.7	2921.79	24017.9	23395.1	4453.02	15777.9	7267.16	17106.1	4232.61	85128.9	3906.59	30056.9	21055.6	4899.48	6513.84	8800.53	5109.6	27144.3	6571.89	60555.8	18175.7	0.110468	0.72194	0.153015	0.878387	0.959968	NO	NA	-0.33652	0.72193	-0.46614	0.641116	0.997998	NO	NA	glycine-rich cell wall structural protein
LOC100651095	3584.11	4217.72	4350.26	3949.95	3831.66	3914.48	3845.93	3817.5	5864.67	4417.93	6569.64	3015.78	3048.62	2437.06	2669.38	2667.35	3029.24	3566.32	4074.85	3050.98	4248	3953.52	3823.86	0.309743	0.133818	2.31466	0.0206318	0.140094	NO	NA	0.419569	0.13413	3.12808	0.00175954	0.213434	NO	NA	uncharacterized protein LOC100651095
LOC100651096	1521.9	1652.26	1903.7	1835.62	2174.86	1613.05	1802.98	2032.77	1362.17	2036.12	1834.46	1303.99	1443.19	1764.99	1492.36	1765.05	1482.97	1686.61	1353.8	1444.74	1491.64	1761.16	1670.93	0.0376921	0.120231	0.313497	0.753903	0.911344	NO	NA	-0.0144699	0.120694	-0.119889	0.904571	0.997998	NO	NA	forkhead box protein P1
LOC100651097	7554.44	9320.06	9717.57	7801.42	6995.12	10109.9	8573.94	7204.42	7718.74	8575.62	6218.29	6740.02	8766.77	6849.13	7351.83	8857.09	9664.79	7477.63	8040.26	6533.65	8209.05	8104.68	8017.47	-0.163409	0.125591	-1.30111	0.193219	0.499467	NO	NA	-0.0686573	0.12563	-0.546502	0.584721	0.997998	NO	NA	sphingomyelin phosphodiesterase
LOC100651098	10873.6	10230.9	9771.62	9531.38	9711.94	8895.25	9593.79	12570.1	7640.97	13053.8	14746.6	8090.4	8362.41	9398.22	8776.6	9041.87	9288.13	8858.38	8526.64	9633.12	10011	9915.72	9841.93	0.241552	0.123064	1.96281	0.0496683	0.238195	NO	NA	0.0717019	0.123144	0.582263	0.56039	0.997998	NO	NA	protein FAM214A
LOC100651099	1570.85	1904.57	1822.92	1632.1	1637.74	1896.67	1669.16	1730.41	1753.87	1631.85	1302.83	1834.1	1913.72	2152.03	2134.37	1687.83	1936.02	1922.77	1830.52	1790.68	1857.61	1839.05	1793.26	-0.118065	0.0835025	-1.41391	0.157387	0.451837	NO	NA	-0.0613743	0.0834065	-0.735846	0.461824	0.997998	NO	NA	protein ARV1
LOC100651100	747.67	772.202	933.091	900.93	819.669	963.605	1051.94	798.396	1062.64	820.95	809.794	931.25	887.324	1068.58	885.298	942.369	939.351	926.132	1013.96	890.982	796.376	742.475	895.681	0.0699431	0.105414	0.663505	0.507007	0.784522	NO	NA	-0.0896384	0.10561	-0.848768	0.39601	0.997998	NO	NA	uncharacterized protein LOC100651100
LOC100651101	255.021	275.539	265.579	304.691	275.076	296.2	305.486	272.255	364.174	209.58	238.408	296.059	300.841	246.64	251.071	252.091	272.461	232.958	263.656	253.032	265.565	277.726	271.55	-0.0278625	0.113995	-0.244419	0.806906	0.93437	NO	NA	-0.0362665	0.115481	-0.314046	0.753486	0.997998	NO	NA	tRNA (cytosine(38)-C(5))-methyltransferase
LOC100651102	2445.74	2303.78	2319.52	2286.78	2808.36	2257.93	1579.49	2150.09	2339.38	2106.01	1805.52	3369.56	2727.87	3238.47	2628.15	2371.94	2641.11	2994.56	2455.06	2453.36	2772.43	2602.66	2484.44	-0.257184	0.110466	-2.32818	0.0199025	0.137053	NO	NA	-0.0977829	0.110216	-0.88719	0.374977	0.997998	NO	NA	fumarylacetoacetate hydrolase domain-containing protein 2A
LOC100651104	179.049	200.586	193.163	219.487	190.778	239.054	214.789	199.482	206.483	207.451	229.515	206.692	239.928	173.403	237.298	225.53	257.56	220.722	231.458	192.643	189.341	198.314	211.488	0.0389974	0.106928	0.364706	0.715331	0.892179	NO	NA	-0.114542	0.107491	-1.0656	0.286604	0.997998	NO	NA	protein-lysine N-methyltransferase EEF2KMT
LOC100651105	139.357	165.081	203.624	181.68	187.641	186.254	200.81	171.971	188.947	300.625	190.504	91.0034	115.43	97.0444	158.196	184.3	139.644	100.792	236.054	144.492	208.932	172.255	171.12	0.218322	0.220003	0.992362	0.321021	0.640778	NO	NA	0.427521	0.223547	1.91244	0.0558198	0.88877	NO	NA	sodium/hydrogen exchanger 9B1
LOC100651107	152.622	209.585	238.212	223.029	137.247	219.041	204.723	182.936	189.725	204.727	188.44	158.612	218.075	152.913	132.962	216.553	284.273	208.212	252.834	165.215	160.099	167.985	194.001	-0.0440769	0.196347	-0.224484	0.822381	0.939099	NO	NA	-0.00287835	0.197181	-0.0145975	0.988353	0.998906	NO	NA	uncharacterized protein LOC100651107
LOC100651108	2076.53	2057.54	2112.36	2142.92	1980.91	2120.66	2039.43	1862	2057	1923.82	1969.41	2110.38	2078.31	1927.14	1963.65	2242.13	2171.41	2284.8	2231.18	2038.62	2138.13	2094.48	2073.76	-0.0791963	0.0474714	-1.6683	0.0952571	0.340683	NO	NA	0.0476836	0.0475169	1.00351	0.315616	0.997998	NO	NA	NEDD8-activating enzyme E1 regulatory subunit
LOC100651109	3.05503	6.71643	8.8538	8.05488	1.56439	0	8.22585	2.94756	4.87086	3.3292	7.50315	4.62952	6.03905	6.3623	8.78983	6.44093	3.34638	7.05173	5.24445	4.01108	6.52801	0	5.16202	0.125027	0.670398	0.186497	0.852055	0.949141	NO	NA	-0.290207	0.676987	-0.428675	0.66816	0.997998	NO	NA	trypsin 3A1-like
LOC100651110	5337.84	5565.65	5013.92	4978.35	5969.21	4946.93	4792.59	5964.38	4655.21	5771.03	5839.51	5224.77	5030.04	6511.29	5681.73	5007.38	5017.01	5123.74	5243.6	5194.5	5201.5	5609.69	5349.08	0.0361283	0.0855192	0.422458	0.672691	0.86976	NO	NA	-0.0448897	0.0855889	-0.52448	0.599945	0.997998	NO	NA	ras GTPase-activating protein-binding protein 2
LOC100651111	315.215	301.398	233.398	305.15	267.348	225.106	317.726	363.617	197.698	254.003	223.476	291.492	310.77	307.063	326.422	268.761	270.882	299.406	283.286	434.909	277.503	323.007	290.802	-0.0334531	0.159428	-0.209832	0.833799	0.944024	NO	NA	0.148576	0.158939	0.934802	0.34989	0.997998	NO	NA	dynein intermediate chain 2, axonemal
LOC100651112	250.064	344.619	310.655	276.055	262.625	308.684	314.476	329.236	266.827	249.541	179.962	256	363.514	254.573	391.693	357.106	308.465	313.564	340.358	222.177	274.251	217.621	290.548	-0.161956	0.164657	-0.983598	0.325313	0.645273	NO	NA	-0.194157	0.164672	-1.17906	0.238376	0.997998	NO	NA	retinol dehydrogenase 13
LOC100651113	23568.1	27978	32726.8	28183.2	21758.4	30847.4	30048.8	24828.2	37997.6	26203.5	27744.6	24726.3	31480.2	23856.6	24466.9	27412	32129.9	25193.8	29635.4	25106.3	27482.7	22135.1	27523.2	0.0548148	0.123473	0.443943	0.657084	0.862128	NO	NA	-0.04344	0.123489	-0.351773	0.725009	0.997998	NO	NA	growth hormone-inducible transmembrane protein
LOC100651114	280.195	225.053	209.325	170.175	164.335	180.308	113.772	207.559	176.964	225.895	111.144	312.413	175.794	475.018	192.801	169.388	225.939	145.274	153.026	146.766	146.134	147.393	197.94	-0.285224	0.262587	-1.08621	0.277388	0.599318	NO	NA	-0.804103	0.263319	-3.05373	0.00226019	0.232761	NO	NA	sialin
LOC100651116	1570.79	1803.94	1902.6	1781.58	1660.26	1867.04	2029.12	1735.91	1523.48	1588.38	1672.61	1596.72	1729.27	1564.41	1658.6	1965.77	1801.53	1846.57	1934.06	1647.39	1630.18	1893.14	1745.61	-0.0375212	0.0845473	-0.443789	0.657195	0.862128	NO	NA	0.0470712	0.0847059	0.555701	0.578415	0.997998	NO	NA	steroidogenic acute regulatory protein-like
LOC100651117	459.663	575.276	626.074	547.181	351.475	637.015	554.473	479.739	660.017	450.017	491.585	531.805	629.911	480.661	520.893	602.523	711.678	528.767	685.556	422.037	527.969	496.662	544.135	-0.0497491	0.158023	-0.314822	0.752897	0.911344	NO	NA	-0.093741	0.158117	-0.592859	0.553275	0.997998	NO	NA	mitochondrial fission process protein 1
LOC100651118	40297.4	37748.4	34259.7	40193.9	39179	35240.3	34060.8	40618.7	27477.8	45986.9	36258.6	27315.8	32710.3	34250.4	32872.1	35734.8	32384.7	32423.2	34619.3	34603.6	36773.6	37329.2	35560.8	-0.0422388	0.103966	-0.406275	0.684541	0.875342	NO	NA	0.119071	0.103984	1.14508	0.252174	0.997998	NO	NA	synapse-associated protein 1
LOC100651119	1122.91	1167.79	1147.75	1111.16	1132.48	1180.71	1162.46	1155.49	1092.96	1095.2	1234.89	1291.29	1179.7	1178.67	1102.46	1165.95	1259.76	1243.28	1211.54	1179.45	1101.1	1113.77	1165.04	0.0153761	0.0479783	0.320479	0.748605	0.90937	NO	NA	-0.0426676	0.0482483	-0.884334	0.376516	0.997998	NO	NA	nuclear cap-binding protein subunit 3
LOC100651120	1328.42	686.626	311.253	643.62	931.953	659.621	690.006	643.764	269.148	887.767	1067.15	1689.58	1076.79	670.962	846.76	540.761	717.203	990.057	599.089	1416.97	617.471	1328.06	846.047	-0.00391477	0.322425	-0.0121417	0.990313	0.99809	NO	NA	-0.00579315	0.32218	-0.0179811	0.985654	0.998906	NO	NA	4-coumarate--CoA ligase 1
LOC100651121	142.589	146.796	127.174	93.5511	92.3042	116.611	227.018	200.429	127.62	184.224	106.55	128.063	110.976	117.699	115.525	162.945	115.457	121.885	116.685	127.007	92.4779	114.424	131.273	0.540464	0.18975	2.8483	0.00439539	0.053829	NO	NA	-0.168722	0.193965	-0.869858	0.384378	0.997998	NO	NA	flocculation protein FLO11
LOC100651122	144.096	125.81	171.406	173.899	128.096	144.411	198.551	126.815	208.326	116.386	100.417	172.646	137.137	154.383	178.234	158.691	121.122	187.688	127.269	152.733	162.199	191.632	153.725	0.0281224	0.191743	0.146667	0.883395	0.960889	NO	NA	0.0952642	0.191972	0.496241	0.619725	0.997998	NO	NA	coenzyme Q-binding protein COQ10 homolog B, mitochondrial
LOC100651123	1504.01	1506.37	1793.04	1523.06	1586.57	1613.61	1424.31	1270.5	1800.08	1264.4	1436.36	2129.19	1991.84	2126.96	1899.69	1689.29	2005.28	1569.95	1670.81	1792	1752.36	1649.83	1681.8	-0.151237	0.0893876	-1.69193	0.0906597	0.332647	NO	NA	-0.217768	0.0890613	-2.44515	0.0144792	0.554966	NO	NA	mitochondrial import inner membrane translocase subunit Tim23
LOC100651124	40.6556	4.79987	20.9248	8.06521	14.0685	34.4606	29.6381	17.6907	14.607	8.8722	43.4888	23.1317	23.378	187.752	65.2812	12.8926	31.7642	27.2242	20.986	20.0777	129.51	30.6039	36.8124	0.131104	0.713653	0.183709	0.854242	0.95009	NO	NA	-0.30317	0.700403	-0.43285	0.665123	0.997998	NO	NA	uncharacterized protein LOC100651124
LOC100651125	1061.07	1080.25	1173.33	1154.71	962.521	1293.2	1195.1	979.037	1055.39	1059.88	950.42	1336.68	1362.76	1438.63	1333.09	1185.99	1377.81	1060.23	1304.68	1285.71	1025.35	965.955	1165.54	-0.111339	0.0944575	-1.17872	0.238509	0.555327	NO	NA	-0.232503	0.0942593	-2.46663	0.013639	0.544045	NO	NA	7-methylguanosine phosphate-specific 5'-nucleotidase
LOC100651126	2177.07	2279.11	2356.65	2178.07	1966	2256.48	2070.11	1893.47	1967.61	1908.4	2032.97	2138.13	2244.39	1837.29	2057.95	2182.69	2297.6	2196.66	2324.85	2232.19	2108.72	1969.32	2121.62	-0.160563	0.0627882	-2.55721	0.0105515	0.0914407	NO	NA	0.0263562	0.0628774	0.419168	0.675094	0.997998	NO	NA	ARF GTPase-activating protein GIT2
LOC100651127	3320.77	3104.26	3062.88	3214.42	2947.43	3059.31	3866.14	3880.85	3118.33	3246.94	3206.8	2703.6	2776.34	3007.23	2985.31	3025.67	2788.04	3048.83	3047.59	3032.96	2817.31	2944.25	3100.24	0.144343	0.0622714	2.31797	0.020451	0.139235	NO	NA	0.0566729	0.0626688	0.904325	0.365823	0.997998	NO	NA	broad-complex core protein isoforms 1/2/3/4/5
LOC100651129	37.4325	14.4627	26.8961	17.1086	22.3347	20.2206	29.9821	18.0848	35.8043	36.9186	14.7248	28.7845	14.0662	25.549	24.3622	12.5327	29.0068	28.7803	21.4694	28.0656	26.7588	24.5308	24.4489	0.314897	0.317019	0.993307	0.320561	0.640469	NO	NA	0.188798	0.32382	0.583035	0.55987	0.997998	NO	NA	protein G12
LOC100651130	5003.27	5162.58	5301.26	5084.4	5624.54	5496.92	3954.83	4467.79	5716.33	4481.75	5292.35	6361.42	5904.44	5850.42	5189.93	5225.12	5584.11	5385.05	5721.82	5404.54	5826.76	5654.75	5349.74	-0.143022	0.0826645	-1.73015	0.0836029	0.317978	NO	NA	-0.0216044	0.0826156	-0.261505	0.793703	0.997998	NO	NA	N-alpha-acetyltransferase 11
LOC100651131	2969.24	2734.41	3099.19	3050.42	3005.28	3170.14	3537.69	2804.22	4005.76	3013.77	3048.11	3615.74	3097.06	3357.6	2898.54	2905.43	3138.88	3410.99	2967.89	3315.24	3068.24	3324.94	3160.85	0.139833	0.0858658	1.62851	0.103417	0.356157	NO	NA	0.0112241	0.0859635	0.130568	0.896117	0.997998	NO	NA	cytosolic Fe-S cluster assembly factor NUBP1 homolog
LOC100651132	299.714	298.584	292.136	332.004	284.449	283.735	412.537	370.545	303.801	317.139	298.38	326.895	339.287	286.422	410.499	360.413	424.564	326.753	354.824	281.154	272.097	306.069	326.455	0.183497	0.115902	1.58321	0.113373	0.375437	NO	NA	-0.204618	0.116346	-1.75871	0.0786271	0.966281	NO	NA	probable ATP-dependent RNA helicase ddx42
LOC100651133	7876	9088.99	10754.4	9579.76	7435.33	10609.7	10626.5	8961.18	8548.56	8375.76	7681.2	7262.04	8465.52	6297.32	7864	9571.9	9381.47	8629.29	10116.2	9279.53	8507.6	7478.86	8745.05	-0.0853195	0.123822	-0.689051	0.490791	0.773686	NO	NA	0.136327	0.123874	1.10052	0.271103	0.997998	NO	NA	phosphatidate cytidylyltransferase, photoreceptor-specific
LOC100651134	520.436	348.456	330.929	570.247	1163.39	260.749	332.661	596.173	780.338	524.42	1021.34	915.785	415.057	407.179	471.255	283.849	284.397	297.865	437.705	279.964	703.335	689.708	528.874	0.357126	0.390725	0.914008	0.360713	0.676846	NO	NA	0.0384289	0.39136	0.0981932	0.921779	0.997998	NO	NA	alpha-tocopherol transfer protein
LOC100651136	857.754	747.873	703.462	865.176	605.278	775.917	855.928	816.121	715.276	784.098	880.017	616.416	672.097	612.77	663.222	813.898	671.97	769.104	711.649	824.558	655.762	693.861	741.464	0.0816263	0.100336	0.813532	0.415913	0.720137	NO	NA	0.119073	0.10131	1.17533	0.239861	0.997998	NO	NA	sodium/bile acid cotransporter 7
LOC100651138	1001.66	833.525	1016.42	890.853	917.06	957.477	969.118	754.435	1172.4	823.336	681.977	1389.01	962.542	1070.38	1023.55	928.255	1002.88	1068.33	949.596	1139.03	1000.88	875.101	973.992	-0.0774467	0.131905	-0.587138	0.557111	0.811894	NO	NA	-0.0824739	0.131728	-0.626091	0.531255	0.997998	NO	NA	uncharacterized protein LOC100651138
LOC100651139	3503.12	3586.8	3823.64	3320.71	3788.71	3711.16	3333.36	3420.43	3478.65	3052.04	3287.17	4644.61	4026.64	4900	3846.81	3644.68	4014.06	3889.43	3750.66	3987.81	3801.19	3491.27	3741.04	-0.121538	0.0725884	-1.67435	0.0940626	0.338334	NO	NA	-0.146556	0.0724848	-2.02188	0.0431888	0.832555	NO	NA	cullin-2
LOC100651140	60.6203	29.176	20.903	20.4675	117.613	12.4337	16.9566	22.931	65.174	70.5862	100.084	196.327	59.7869	208.994	89.916	16.4381	14.7293	100.877	22.5789	139.196	115.208	118.157	73.598	0.560116	0.667974	0.83853	0.401733	0.710247	NO	NA	-0.0499336	0.662632	-0.0753564	0.939931	0.997998	NO	NA	carbonic anhydrase 2-like
LOC100651141	1012.85	935.847	954.522	976.791	986.566	978.895	1037.1	949.322	1081.03	942.834	1009.42	1130.52	1053.05	960.947	924.036	962.861	993.274	1079.63	1028.86	994.215	1074.09	906.667	998.787	0.0481086	0.0613288	0.784438	0.432783	0.733769	NO	NA	0.0169582	0.0616576	0.275037	0.783288	0.997998	NO	NA	serine/threonine-protein kinase grp
LOC100651142	8430.77	7522.02	6782.84	7903.13	7027.14	6889.92	7574.36	8652.85	7382.43	7817.44	6958.77	7391.52	8964.13	6671.25	7841.43	8005.4	6594.4	6497.99	7193.59	6869.62	8279.47	7446.12	7486.21	0.0266794	0.0871746	0.306046	0.75957	0.913421	NO	NA	-0.042345	0.0872312	-0.485434	0.627369	0.997998	NO	NA	TPPP family protein CG45057
LOC100651143	11752.1	12448.1	16113.7	13142.4	10052.2	15510.6	14987.2	12267.3	18724.7	12591.4	12526.8	10568.8	13683.3	9152.01	10543.1	15481.8	13737.7	12298.5	15415.7	11933.7	11744.6	11304.4	12999.1	0.0696234	0.152298	0.457152	0.647562	0.857768	NO	NA	0.077023	0.152334	0.505621	0.613123	0.997998	NO	NA	phosphoglycerate mutase 2
LOC100651144	1001.26	892.75	973.815	944.8	1044.24	1006.7	981.302	813.757	1138.4	777.455	913.3	1474.31	1045.28	1369.93	1191.4	990.107	1044.09	1127.22	1022.39	1149.71	1060.01	1143.65	1050.27	-0.0574425	0.110127	-0.521603	0.601947	0.833176	NO	NA	-0.120483	0.109756	-1.09773	0.272321	0.997998	NO	NA	GDP-fucose transporter 1
LOC100651145	5433.68	5315.14	4931.84	5006.09	5250.64	4669.49	5214.35	5280.7	4387.97	5765.03	5320.73	3439.67	4011.33	4215.66	3333.29	4608.97	4302.91	4475.44	4436.11	3743.97	4542.5	5150.61	4674.37	0.0394541	0.0945254	0.417392	0.676392	0.871249	NO	NA	0.146767	0.0947709	1.54865	0.121465	0.997998	NO	NA	ets DNA-binding protein pokkuri
LOC100651146	1364.08	1377.92	1621.67	1505.18	1267.08	1587.57	1621.61	1183.46	1737.46	1342.72	1507.72	1733.68	1489.63	1558.26	1640.66	1556.93	1586.85	1437.46	1538.1	1488.54	1607.27	1218.33	1498.74	0.0149	0.0987643	0.150865	0.880082	0.959968	NO	NA	-0.120981	0.098848	-1.22391	0.220985	0.997998	NO	NA	N-terminal Xaa-Pro-Lys N-methyltransferase 1
LOC100651147	2289.52	2191.7	2129.46	2173.16	2594.12	2038.69	2447.4	2798.28	1453.58	2469.76	2436.53	1887.51	1969.31	2300.01	2277.59	2185.77	1858.56	2345.78	1970.04	2368.77	2022.89	2353.01	2207.34	0.071659	0.126191	0.567862	0.570129	0.818845	NO	NA	0.0662498	0.126386	0.524186	0.600149	0.997998	NO	NA	uncharacterized protein LOC100651147
LOC100651149	0	0.959545	0.804899	0.619784	0	0	0	1.96464	1.94794	0	0	0	0	0	0	0	0.836913	1.00687	0.655393	1.3362	0	0	0.460554	0.209042	1.86076	0.112342	0.910552	NA	NO	NA	1.46703	1.8702	0.784422	0.432792	0.997998	NO	NA	uncharacterized protein LOC100651149
LOC100651150	3746.82	3793.38	3765.86	3831.68	3909.36	3681.04	3968.66	3661.68	3554.88	3540.31	3595.54	4044.32	3753.27	3728.3	3977.31	3745.78	3677.15	3858.3	3909.46	4132.71	3795.29	3672.35	3788.34	-0.044696	0.0405721	-1.10164	0.270617	0.590777	NO	NA	0.0192322	0.0406854	0.472704	0.636424	0.997998	NO	NA	rab3 GTPase-activating protein non-catalytic subunit
LOC100651151	187.919	128.8	80.2916	100.049	97.2036	107.957	81.4232	97.3081	69.5175	118.958	65.5023	245.787	79.0899	143.035	146.673	129.171	120.942	129.474	176.281	306.743	169.292	137.02	132.656	-0.399948	0.293981	-1.36046	0.173685	0.474457	NO	NA	0.352293	0.28945	1.21711	0.223561	0.997998	NO	NA	tubulin polyglutamylase TTLL13
LOC100651152	1393.1	1413.6	1799.66	1356.35	1545.15	1493.77	1332.19	1191.93	1554.55	1319.15	1570.75	2037.76	1823.1	2106.19	1571.99	1663.57	1708.63	1634.55	1471.28	1363	1700.73	1767.71	1582.67	-0.0732873	0.097246	-0.753627	0.451073	0.746036	NO	NA	-0.227126	0.0970311	-2.34075	0.0192449	0.630313	NO	NA	porphobilinogen deaminase
LOC100651153	6314.94	6605.56	7790.48	6338.57	5813.45	6939.06	6766.49	6416.78	10410.9	6305.95	8808.77	6426.03	6023.28	5463.89	5262.68	6367.63	7026.64	6943.13	7079.47	6411.41	6753.01	6268.1	6751.65	0.212798	0.123245	1.72662	0.0842351	0.318914	NO	NA	0.142344	0.123339	1.15409	0.248465	0.997998	NO	NA	annexin B9
LOC100651154	1140.85	828.535	1326.58	1017.19	620.618	628.355	969.57	1037.67	1281.2	842.879	696.113	911.898	952.286	625.657	622.119	1067.52	854.658	476.059	1293.85	1039.11	1009.77	790.128	910.573	-0.0458664	0.227511	-0.201601	0.840229	0.94531	NO	NA	0.173437	0.227774	0.761443	0.446392	0.997998	NO	NA	uncharacterized protein LOC100651154
LOC100651156	82.1719	50.5356	38.0353	35.6631	81.1277	13.0628	54.3819	68.9351	43.0362	64.0064	39.6829	150.598	50.7967	92.6865	35.5215	32.3406	34.4293	27.2142	32.8509	69.8981	33.2381	58.868	54.0491	0.267982	0.444613	0.602731	0.546688	0.805688	NO	NA	-0.578927	0.446419	-1.29683	0.194691	0.997998	NO	NA	uncharacterized protein LOC100651156
LOC100651157	1620.37	1772.42	1890.63	1688.39	1950.38	1833.35	1973	2037.91	1585.79	1808.55	1845.44	1828.06	1770.48	2052.03	1841.98	1780.67	1716.31	1845.99	1710.52	1725.28	1714.82	1714.37	1804.85	0.059425	0.0663789	0.89524	0.370659	0.684481	NO	NA	-0.0826843	0.0667018	-1.23961	0.21512	0.997998	NO	NA	WD repeat-containing protein 26
LOC100651158	2041.66	2113.51	1934.28	1837.51	2057.12	1900.8	2078.39	1990.28	1700.29	2032.78	2226.58	1761.11	1837.09	1524.56	1841.34	1822.37	1829.91	1845.99	1990.69	1973.76	1820.74	1898.54	1911.79	0.0331331	0.0642121	0.515994	0.605859	0.835312	NO	NA	0.0887034	0.0647022	1.37095	0.170391	0.997998	NO	NA	transcription factor SPT20 homolog
LOC100651159	887.494	851.02	778.963	740.568	848	831.968	741.649	645.932	915	664.962	714.647	1111.29	949.937	899.334	818.336	785.248	914.496	869.026	848.997	829.559	929.736	969.628	842.99	-0.132803	0.0963198	-1.37877	0.167966	0.465859	NO	NA	-0.055566	0.0959395	-0.579177	0.562469	0.997998	NO	NA	U6 snRNA-associated Sm-like protein LSm5
LOC100651161	812.442	825.085	959.219	908.311	816.769	916.998	920.467	803.236	1141.81	790.198	946.872	926.33	949.94	816.562	800.765	934.295	962.102	906.369	1001.21	877.802	878.567	840.343	897.077	0.0580593	0.0914768	0.63469	0.525631	0.794289	NO	NA	0.0182707	0.0918069	0.199012	0.842254	0.997998	NO	NA	UPF0428 protein CXorf56 homolog
LOC100651162	1108.73	1125.45	1107.78	1150.18	952.984	1306.99	1154.56	985.604	1194.3	1069.56	1263.12	1034.77	1124.82	962.291	1098.03	1028.41	1332.01	971.745	1202.22	972.328	1091.86	1044.56	1103.74	-0.000421303	0.0967917	-0.00435268	0.996527	0.99941	NO	NA	-0.0465188	0.0972303	-0.47844	0.632337	0.997998	NO	NA	39S ribosomal protein L39, mitochondrial
LOC100651163	414.767	425.533	487.654	434.331	354.479	431.735	431.017	373.573	468.193	308.082	358.049	439.256	471.537	375.665	397.866	418.792	472.664	393.672	467.821	442.302	511.698	450.247	424.042	-0.15953	0.105859	-1.507	0.131811	0.408623	NO	NA	0.0980355	0.105628	0.928124	0.353343	0.997998	NO	NA	THO complex subunit 7 homolog
LOC100651164	2598.58	2863.77	2824.22	2916.94	2261.3	3082.82	2459.65	2613.86	2199.29	1974.75	2181.24	2981.71	3206.79	2564.4	2939.27	3325.43	3745.69	3019.38	3193.12	2806.5	2440.71	2686.79	2767.55	-0.287904	0.104734	-2.7489	0.00597954	0.0651118	NO	NA	-0.128252	0.104564	-1.22655	0.219993	0.997998	NO	NA	putative peptidyl-prolyl cis-trans isomerase dodo
LOC100651165	2.03853	0	0	0	3.1267	0.733574	0	1.96456	3.89679	8.87418	3.00205	0	1.5082	0	0	0	0.83597	6.05804	1.96936	2.6723	1.0893	1.13258	1.76828	2.29321	1.20208	1.9077	0.0564296	0.254319	NO	NA	2.10807	1.32035	1.5966	0.110354	0.997998	NO	NA	general odorant-binding protein 19a
LOC100651167	8865.57	7060.79	4994.51	7607.13	7418.43	5980.51	5653.86	8436.13	3338.85	6900.48	6386.44	5613.77	6438.74	7524.24	7184.27	7016.3	5765.54	6449.59	5496.2	6310.05	6254.37	7021.06	6532.58	-0.187105	0.180345	-1.03748	0.299511	0.622037	NO	NA	-0.0618558	0.180371	-0.342937	0.731646	0.997998	NO	NA	sodium/hydrogen exchanger 3
LOC100651168	65613.6	11736.6	12280	9228.65	26038.9	18246.4	14375.6	17822.4	15811.1	20369.5	11231.7	237067	8232.91	62150.2	58762.7	13688.7	16693.4	20698.3	14819.3	86901.5	11513.3	71219	37477.3	-0.116551	0.698978	-0.166745	0.867571	0.954854	NO	NA	-0.527429	0.698964	-0.754586	0.450497	0.997998	NO	NA	heterogeneous nuclear ribonucleoprotein A3 homolog 2
LOC100651169	491.831	520.051	631.032	553.948	423.938	503.835	537.161	643.555	659.506	702.446	583.732	310.113	531.42	391.285	499.761	647.972	504.454	492.626	637.862	552.21	585.349	487.175	540.512	0.198894	0.132422	1.50198	0.133103	0.410638	NO	NA	0.257739	0.133421	1.93177	0.053388	0.876308	NO	NA	chromatin modification-related protein eaf-1
LOC100651170	2828.38	2426.02	2662.03	2324.25	3506.07	2717.74	2420.73	2143.81	3056.91	2002.74	2066.37	4486.38	2697.54	4377.75	3158.21	2759.43	2968.25	3616.81	2670.85	3688.94	3074.28	3758.82	2973.29	-0.183374	0.156406	-1.17242	0.241028	0.55688	NO	NA	-0.0515382	0.156206	-0.329937	0.741447	0.997998	NO	NA	isocitrate dehydrogenase [NADP] cytoplasmic
LOC100651171	4738.48	4185.98	2964.45	3873.76	3984.88	3059.8	3378.81	5356.48	4829.19	4424.85	7019.04	3868.22	3897.18	4392.97	3904.05	3457.12	3183.58	4038.15	3480.17	3764.53	4112.49	4166.74	4094.59	0.400989	0.155576	2.57745	0.00995317	0.088221	NO	NA	0.0429515	0.155709	0.275845	0.782667	0.997998	NO	NA	elongation of very long chain fatty acids protein AAEL008004
LOC100651172	74686.2	86895.8	91583.2	81674.3	62617	104200	85855	56126	84369.9	81481.5	65771	71736.3	80151.6	50376.5	64504.1	79666.6	98841.9	72739.1	77497.2	59279.4	61207.6	85839.1	76231.8	-0.136331	0.164707	-0.827718	0.40783	0.71421	NO	NA	-0.0907122	0.164712	-0.550733	0.581817	0.997998	NO	NA	protein yellow
LOC100651173	1124.33	1298.44	1472.65	1396.8	1290.32	1477.09	1423.65	1116.76	1458.28	1370.02	1185.51	1378.08	1626.79	1348.07	1405.79	1607.57	1711.56	1508.58	1622.36	1288.86	1364	1372.05	1402.16	-0.0417503	0.0986547	-0.423196	0.672152	0.869481	NO	NA	-0.0738964	0.0985581	-0.749776	0.45339	0.997998	NO	NA	ragulator complex protein LAMTOR3-A
LOC100651175	1442.84	1528.6	1520.5	1497.57	1594.23	1472.08	1325.57	1247.6	1937.37	1379.63	1547.59	2022.46	1730.23	1724.05	1566.36	1358.62	1574.93	1579.38	1419.81	1491.94	1723.64	1863.4	1570.38	-0.00189557	0.112817	-0.0168023	0.986594	0.996979	NO	NA	-0.0564737	0.11279	-0.500696	0.616585	0.997998	NO	NA	congested-like trachea protein
LOC100651176	4650.4	4339.99	4823.55	4326.69	4273.79	4160.49	4813.35	5031.31	3775.1	5533.71	4338.99	3612.43	4582.21	3815.04	4124.64	4391.3	4342.19	4172.42	4184.77	4274.66	3779.88	4958.11	4377.5	0.097524	0.0931882	1.04653	0.295318	0.617454	NO	NA	0.0272626	0.0933259	0.292123	0.770193	0.997998	NO	NA	double-stranded RNA-specific editase Adar
LOC100651177	262.263	203.88	120.005	150.442	163.429	148.114	62.1831	206.115	89.1335	189.124	116.982	151.785	127.054	273.957	194.991	115.866	165.603	142.382	112.589	140.189	134.636	138.097	154.946	-0.406531	0.2922	-1.39128	0.164141	0.459866	NO	NA	-0.346633	0.292696	-1.18428	0.236303	0.997998	NO	NA	serine proteinase stubble
LOC100651178	2365.04	2472.04	2859.86	2518.65	2204.17	2692.18	2086.6	2025.75	3318.4	2033.72	2001.42	3143.87	3106.29	2675.73	2729.35	2632.11	3091.79	2503.94	2828.5	2696.26	2847.87	2779.29	2618.77	-0.167048	0.115415	-1.44737	0.147794	0.435672	NO	NA	-0.0620338	0.115281	-0.538109	0.590502	0.997998	NO	NA	NADH dehydrogenase [ubiquinone] 1 beta subcomplex subunit 2, mitochondrial
LOC100651179	3431.47	3705.35	3415.99	3642.18	3509.19	3382.48	4084.6	3850.37	2910.93	3740.04	3750.33	3184.65	3454.68	3160.35	3394.2	3662.63	3235.39	3452	3606.72	3462.5	3332.44	3531.24	3495.44	0.0670524	0.0698275	0.960257	0.336926	0.655435	NO	NA	0.0464267	0.0700326	0.662929	0.507376	0.997998	NO	NA	cell division cycle and apoptosis regulator protein 1
LOC100651180	279.398	277.461	295.355	322.073	253.192	324.059	256.908	265.376	259.984	301.616	338.865	282.179	364.17	243.459	356.519	374.596	381.942	258.174	338.426	303.912	263.389	270.927	300.545	-0.0679164	0.123277	-0.550927	0.581683	0.824752	NO	NA	-0.202968	0.123223	-1.64715	0.0995266	0.997998	NO	NA	leucine-rich repeat protein 1
LOC100651181	6278.26	5726.09	4777.21	4925.47	6052.14	4907.92	5418.79	6759.65	3506.61	6692.91	6343.67	4585.86	4344.01	5999.57	5725.52	4539.34	4279.54	5229.57	4481.64	5890.62	4761.03	5622.69	5311.28	0.103048	0.148056	0.696008	0.486424	0.769936	NO	NA	0.0502018	0.148146	0.338866	0.734711	0.997998	NO	NA	focal adhesion kinase 1
LOC100651182	4869.41	4159.45	4139.43	4159.17	5478.05	4405.15	5026.03	4715.49	3813.14	5145.16	3911.38	3814.39	3398.34	5602.76	3858.65	3662.34	3704.38	4923.72	3621.44	4433.81	3909.92	4127.4	4312.68	0.0216802	0.127545	0.16998	0.865026	0.953889	NO	NA	0.0401474	0.12767	0.314462	0.75317	0.997998	NO	NA	probable phospholipid-transporting ATPase VA
LOC100651183	17.2333	27.8553	12.8737	13.0494	18.7348	18.3222	10.7136	8.84708	3.8959	13.2958	25.5094	6.16388	11.296	9.55017	13.8041	20.6492	24.2123	17.1585	9.84136	8.04215	8.70911	14.7429	14.2955	-0.493451	0.408088	-1.20918	0.226594	0.540187	NO	NA	-0.554186	0.418207	-1.32515	0.185122	0.997998	NO	NA	synapsin
LOC100651184	834.383	849.87	954.421	845.726	706.176	886.291	860.825	756.923	976.465	781.524	908.346	883.338	927.704	894.419	804.593	930.736	944.871	884.831	920.35	817.112	913.282	841.306	869.25	0.00744374	0.0798241	0.0932518	0.925704	0.978382	NO	NA	-0.031039	0.080003	-0.387972	0.698037	0.997998	NO	NA	gem-associated protein 2
LOC100651185	4018.23	3242.48	3257.89	3662.87	7496.03	4864.26	3085.73	3614.44	3029.07	4285.76	3363.49	9747.74	3053.29	7740.81	4972.81	3822.58	3390.75	4883.76	3342.98	3676.83	3507.98	5917.4	4453.51	-0.21167	0.247195	-0.856288	0.391838	0.703449	NO	NA	-0.457064	0.247164	-1.84923	0.064424	0.933042	NO	NA	alpha-mannosidase 2
LOC100651186	535.348	489.359	419.066	503.998	674.694	578.351	437.114	469.178	572.841	511.62	439.946	1057.79	619.19	818.182	750.418	515.184	619.114	746.272	514.886	744.016	629.348	676.607	605.569	-0.0841526	0.160888	-0.523052	0.600938	0.83302	NO	NA	-0.169898	0.159943	-1.06225	0.288124	0.997998	NO	NA	6-pyruvoyl tetrahydrobiopterin synthase
LOC100651188	3655.52	4162.48	4055.99	4468.85	3134.47	4560.03	4238.28	3680.31	3488.65	3647.65	3445.58	3308.28	4435.18	3354.02	4076.27	4529.52	4976.64	3851.38	4521.99	3601.49	3838.93	3385.02	3928.02	-0.141341	0.114827	-1.2309	0.218359	0.530768	NO	NA	-0.0670297	0.114854	-0.583607	0.559485	0.997998	NO	NA	short coiled-coil protein A
LOC100651189	256.031	234.517	174.436	215.953	264.042	182.789	181.691	242.063	122.361	299.479	215	160.497	171.144	176.421	184.856	244.515	146.127	171.535	140.921	177.203	252.218	184.608	199.928	-0.0501407	0.20831	-0.240703	0.809786	0.934837	NO	NA	0.0169543	0.210839	0.0804134	0.935908	0.997998	NO	NA	lachesin
LOC100651190	650.978	773.956	825.162	833.11	792.272	808.279	646.926	693.289	1424.1	1021.13	1068.57	752.901	1236.28	915.744	817.406	801.753	837.103	648.331	807.09	770.741	1010.26	1337.18	885.117	0.292264	0.204706	1.42772	0.153372	0.444419	NO	NA	0.0576232	0.204784	0.281385	0.778415	0.997998	NO	NA	retinol dehydrogenase 12-like
LOC100651191	2250.63	2052.81	2307.51	2119.03	2378.6	2187.45	2262.96	1975.13	2428.19	1759.53	2113.74	2454.17	2422.84	2114.2	2303.96	2333.13	2411.84	2294.76	2349.27	2227.26	2138.2	2330.96	2237.1	-0.0667303	0.0717076	-0.930589	0.352066	0.670559	NO	NA	-0.0489095	0.0717189	-0.68196	0.495264	0.997998	NO	NA	probable histone-binding protein Caf1
LOC100651192	1272.03	1214.49	1284.43	1216.3	1183.13	1271.31	1273.83	1180.43	1255.13	1114.43	1442.43	1273.66	1249.34	965.877	1103.45	1210.82	1196.81	1234.39	1202.2	1171.46	1168.92	1277.55	1216.47	0.030159	0.0671453	0.449161	0.653316	0.85971	NO	NA	0.0306834	0.0677258	0.453053	0.650511	0.997998	NO	NA	probable tRNA pseudouridine synthase 2
LOC100651193	1153.84	1350.61	1418.72	1435.82	1156.97	1532.08	1101.5	1093.63	1323.69	1091.05	1066.51	1179.76	1394.14	1062.98	1272.23	1635.53	1619.39	1408.23	1599.56	1257.71	1343.13	1219.37	1305.29	-0.277282	0.112415	-2.46659	0.0136408	0.107965	NO	NA	0.0392098	0.112263	0.349268	0.726888	0.997998	NO	NA	torsin-1A
LOC100651195	3484.79	3639.61	2829.14	3201.49	3394.32	2937.85	2240.18	2581.19	2614.52	2736.34	3869.73	4381.44	3320.23	3553.52	3598.68	2997.97	3397.83	3438.68	3272.72	3462.13	3390.36	3677.81	3273.66	-0.177102	0.112175	-1.5788	0.114381	0.377675	NO	NA	-0.0702854	0.112087	-0.627061	0.53062	0.997998	NO	NA	uncharacterized protein LOC100651195
LOC100651196	10856.2	9645.11	7817.21	9314.84	8030.79	7580.57	7089.08	10215.8	5079.57	9356.91	8885.99	6752.03	7651.69	8946.57	10086	8639.55	7674.07	8008.8	7304.48	9011.6	8164.04	9230.72	8424.62	-0.131033	0.154795	-0.846494	0.397277	0.707774	NO	NA	0.0141998	0.154821	0.0917175	0.926922	0.997998	NO	NA	voltage-dependent calcium channel subunit alpha-2/delta-3
LOC100651198	16146	5498.66	5369.31	5330.83	17060.2	6312.95	6085.29	7395.85	14952.7	12175.8	10711.7	23071.4	5207.49	20861.8	12123.2	4835.11	5934.61	11068	5480.84	16308.4	8477.71	16771.6	10780.9	0.338476	0.466763	0.725156	0.468356	0.756962	NO	NA	-0.126803	0.466758	-0.271667	0.785878	0.997998	NO	NA	catalase
LOC100651199	28.5047	13.4339	12.0731	10.5355	18.7702	8.80032	6.58157	9.82566	17.534	22.1923	16.5051	20.0558	17.3595	9.54396	3.76693	14.1719	14.2202	9.06782	12.4563	4.0118	7.61636	19.2616	13.4677	0.0678541	0.438087	0.154887	0.87691	0.959035	NO	NA	-0.469752	0.460054	-1.02108	0.307217	0.997998	NO	NA	uncharacterized protein LOC100651199
LOC100651200	3346.13	3497.94	3572.77	3519.65	3371.92	3649.04	3135.77	3035.31	3647.79	2784.82	3323.13	3995.38	4006.31	3951.44	3585.97	3961	3690.02	3579.34	3990.24	3409.36	3885.64	3368.79	3559.44	-0.148371	0.0637622	-2.32694	0.0199685	0.1371	NO	NA	-0.0701958	0.0636595	-1.10267	0.270168	0.997998	NO	NA	apoptosis-inducing factor 1, mitochondrial
LOC100651201	2308.77	2357.08	2867.97	2394.94	2283.01	2777.47	1995.31	2184.61	2531.61	2320.78	2449.88	2354.92	2673.16	2470.02	2143.88	2626.08	2911.03	2230.36	2778.59	2161.56	2419.44	2527.58	2444	-0.133534	0.0955046	-1.39819	0.162055	0.456953	NO	NA	-0.0519401	0.0955216	-0.543752	0.586612	0.997998	NO	NA	tafazzin homolog
LOC100651202	1399.81	1460.45	1509.14	1466.89	1379.62	1452.06	1467.68	1306.81	1375.45	1395.91	1294.91	1430.14	1502.74	1318.65	1387.49	1438.44	1421.19	1537.49	1517.05	1477.66	1449.28	1429.88	1428.12	-0.0754756	0.0443118	-1.70329	0.0885146	0.327706	NO	NA	0.0596655	0.044511	1.34047	0.180093	0.997998	NO	NA	RING finger and SPRY domain-containing protein 1
LOC100651204	240.169	119.943	122.328	142.551	114.163	132.721	141.507	139.517	90.5791	89.8628	97.5121	171.218	153.936	62.0329	165.724	91.4754	149.699	113.855	124.156	98.9636	121.855	114.433	127.191	-0.354768	0.25223	-1.40653	0.159567	0.454015	NO	NA	-0.221518	0.25333	-0.874424	0.381887	0.997998	NO	NA	protein glass
LOC100651205	10092.1	9154.69	7356.96	8697.39	8796.65	7230.01	6703.73	8280.36	6491.19	8025.5	8815.21	8950.36	8728.17	9451.76	9702.51	8329.54	8308.65	8587.14	7959.21	8666.33	9273.75	9097	8486.28	-0.1521	0.0965799	-1.57486	0.115288	0.37917	NO	NA	-0.0392747	0.0965691	-0.406701	0.684228	0.997998	NO	NA	arginine/serine-rich coiled-coil protein 2
LOC100651206	102.736	47.9888	57.9483	62.0077	173.566	58.6624	79.8307	65.8405	72.0723	74.3239	64.5011	197.43	46.0205	109.772	94.1641	52.1974	57.6967	106.841	50.4895	319.76	71.8205	91.7942	93.5211	-0.130431	0.457374	-0.285173	0.775511	0.920533	NO	NA	0.478073	0.454883	1.05098	0.293267	0.997998	NO	NA	probable cytochrome P450 304a1
LOC100651207	16615.1	13487.3	9919.96	12683.4	15113.3	8896.67	8890.73	15359.4	7027.56	15017.6	14332.7	10372.5	9752.1	14447.8	13602.2	11529.9	9565.93	12616.3	9945.99	12810.7	12128.4	15373.5	12249.5	-0.0550984	0.205735	-0.267812	0.788844	0.926251	NO	NA	0.0932582	0.205752	0.453256	0.650365	0.997998	NO	NA	leukocyte receptor cluster member 8 homolog
LOC100651208	566.943	704.296	670.36	701.709	721.463	705.263	693.086	654.1	644.645	698.317	711.827	616.804	536.268	562.933	616.745	517.992	561.15	569.391	692.496	737.778	690.254	646.128	646.361	-0.000148887	0.0781415	-0.00190535	0.99848	0.999501	NO	NA	0.238904	0.0794261	3.00788	0.0026308	0.249424	NO	NA	Y+L amino acid transporter 2
LOC100651210	3310.76	2598.36	3419.68	3511.1	3147.19	3466.78	3256.29	2256.39	3903.31	2818.43	2915.68	3760.09	4035.48	3282.23	3163.78	3892.21	3894.34	3421.5	4156.83	3484.63	3846.96	3523.62	3412.08	-0.114121	0.117725	-0.969383	0.332354	0.652709	NO	NA	0.0211496	0.117626	0.179804	0.857307	0.997998	NO	NA	methionine-R-sulfoxide reductase B1
LOC100651211	6802.24	7209.29	7536.84	7412.17	6735.3	7266.83	8627.74	7106.93	7345.72	7047.1	6942.57	6905.29	7287.83	6550.38	6924.85	7830.1	7429.54	7152.6	7548.59	7040.83	6719.84	6671.36	7186.09	0.0463162	0.063055	0.734537	0.462621	0.753787	NO	NA	-0.0222469	0.0631448	-0.352316	0.724601	0.997998	NO	NA	striatin
LOC100651212	3186.16	3512.06	3493.11	3696.93	3434.54	3463.78	4250.57	3776.39	3076.28	3570.9	3644.98	2898.45	3268.39	3442.16	3677.54	3717.02	3246.33	3454.24	3481.26	3397.66	3102.92	3347.35	3460.87	0.0771808	0.0776762	0.993623	0.320407	0.640469	NO	NA	-0.003507	0.0778729	-0.0450349	0.964079	0.998307	NO	NA	palmitoyltransferase app
LOC100651213	3278.78	3151.88	3208.68	3105.19	3461.93	3158.5	2470.21	2434.56	3477.2	2530.51	2953.88	4625.95	3354.53	4617.71	3858.97	3268.13	3505.26	3684.94	3474.73	3931.99	3705.92	3298.69	3389.01	-0.215933	0.109343	-1.97482	0.0482884	0.235129	NO	NA	-0.0981594	0.10916	-0.899223	0.368534	0.997998	NO	NA	transmembrane emp24 domain-containing protein 5
LOC100651214	536.563	411.062	326.812	456.014	965.797	413.927	576.88	434.38	422.643	510.608	416.074	424.698	298.604	554.655	444.19	422.273	321.223	447.751	334.382	670.717	421.684	581.017	472.362	-0.0949954	0.243677	-0.389842	0.696653	0.88168	NO	NA	0.219207	0.244261	0.897428	0.36949	0.997998	NO	NA	probable chitinase 10
LOC100651215	611.455	497.598	384.672	552.308	675.697	471.647	442.061	731.145	370.877	564.463	658.791	404.015	442.508	578.15	510.745	476.946	413.053	478.57	439.034	415.388	517.26	526.621	507.409	0.05265	0.172027	0.306056	0.759562	0.913421	NO	NA	0.0207198	0.173	0.119768	0.904667	0.997998	NO	NA	polycomb protein Pcl
LOC100651217	141.951	76.6123	75.3233	47.2013	154.185	36.7546	50.7696	131.415	93.9571	86.99	64.3173	723.759	147.855	239.304	55.1453	66.2722	79.8394	35.2522	67.4505	36.2354	182.836	87.6394	121.867	0.214162	0.581243	0.368455	0.712534	0.890518	NO	NA	-1.2812	0.580269	-2.20795	0.027248	0.734774	NO	NA	sarcoplasmic calcium-binding protein 1
LOC100651218	2222.61	2221.44	2389.44	2232.98	2421.24	2269.97	2683.2	2365.68	2731.45	2346.61	2334.81	2717.13	2394.98	2227.61	2243.38	2264.7	2315.34	2435.18	2336.05	2327.82	2288.77	2388.3	2370.85	0.137624	0.0560935	2.45348	0.0141482	0.110358	NO	NA	-0.0157245	0.0563785	-0.278909	0.780314	0.997998	NO	NA	methionine aminopeptidase 1
LOC100651219	2264.01	2282.47	2135.7	1907.35	1990.01	2643.58	2208.8	2243.53	2080.64	2159.67	2164.28	2419.51	2267.61	1916.92	2246.16	2093.83	2383.64	2231	2328.88	2363.57	2207.03	2027.01	2207.51	-0.00899618	0.0789937	-0.113885	0.909329	0.970939	NO	NA	-0.00405141	0.0791187	-0.0512067	0.959161	0.997998	NO	NA	dual serine/threonine and tyrosine protein kinase
LOC100651220	616.707	851.728	1091.39	893.7	1530.15	1077.26	1073.38	1089.71	578.761	1150.86	744.21	813.717	810.817	1263.35	974.798	933.465	1012.37	998.471	938.315	906.173	775.838	1084.71	964.086	-0.0913145	0.204801	-0.44587	0.655691	0.860995	NO	NA	-0.0818722	0.204982	-0.399411	0.689591	0.997998	NO	NA	putative E3 ubiquitin-protein ligase UNKL
LOC100651222	1339.86	1323.68	1526.55	1403.07	1082.53	1547.36	1261.06	960.852	1532.43	995.084	1192.5	1603.32	1586.4	1487.45	1455.05	1366.87	1602.03	1355.98	1561.35	1454.11	1485.47	1267.81	1381.4	-0.22647	0.113314	-1.9986	0.0456518	0.227093	NO	NA	-0.0738582	0.113092	-0.653079	0.513705	0.997998	NO	NA	probable 28S ribosomal protein S16, mitochondrial
LOC100651223	3432.86	4070.44	4259.69	4085.69	4243.44	4248.41	4495.71	3707.19	4948.33	4052.15	4654.12	4039.46	3970.78	3900.73	3690.64	3749.36	3981.13	4098.38	4269.28	3885.3	4071.79	3907.05	4080.09	0.109905	0.0720672	1.52503	0.127251	0.401875	NO	NA	0.0555895	0.07225	0.769404	0.441653	0.997998	NO	NA	H(+)/Cl(-) exchange transporter 7
LOC100651224	34.0115	56.7566	5.43039	15.1323	16.494	13.9413	25.3761	29.3322	21.8785	38.5002	48.3034	27.8184	25.4886	41.7857	26.2371	21.9371	12.0929	18.4523	23.4923	18.0463	28.2519	45.2327	26.9996	0.57144	0.451666	1.26518	0.205805	0.515193	NO	NA	-0.0718531	0.456272	-0.157479	0.874868	0.997998	NO	NA	uncharacterized protein LOC100651224
LOC100651225	2590.57	2423.71	2477.14	2355.5	3266.49	2336.35	2576.56	2765.02	2837.59	2683.69	2717.6	3094.54	2281.16	3302.78	2603.63	2260.5	2229.43	2895.8	2374.53	2765.91	2677.88	2455.44	2635.08	0.0993732	0.110817	0.896737	0.369859	0.68381	NO	NA	-0.0123714	0.110935	-0.11152	0.911204	0.997998	NO	NA	coronin-1C
LOC100651226	1942.73	2016.23	2199.6	2188.55	1874.98	2049.79	2209.86	2014.89	2106.94	1891.25	1992.9	2197.51	2212.97	2002.95	2083.93	2065.41	2119.41	2042.44	2116.23	2070.68	1915.65	1886.04	2054.59	-0.0101133	0.0540997	-0.186937	0.85171	0.948888	NO	NA	-0.0675455	0.0543299	-1.24325	0.213777	0.997998	NO	NA	exocyst complex component 8
LOC100651227	2655.5	2811.47	2856.09	2782.3	3014.25	2620.9	2809.31	2806.33	3631.62	2347.11	3247.14	3925.33	2874.92	3467.61	2872.07	2511.18	2515.93	3328.81	2672.27	2977.05	2868.11	2434.1	2910.43	0.102752	0.126023	0.815338	0.414879	0.719443	NO	NA	-0.0923916	0.126091	-0.732736	0.46372	0.997998	NO	NA	protein YIF1B-A
LOC100651228	100.849	78.8264	226.511	271.476	151.707	256.708	266.253	291.152	624.933	352.358	277.193	124.841	304.791	132.253	79.2204	76.0109	268.968	154.053	202.929	81.744	154.766	141.675	209.964	0.893613	0.38217	2.33826	0.0193738	0.134409	NO	NA	-0.0358772	0.385129	-0.0931562	0.925779	0.997998	NO	NA	uncharacterized protein LOC100651228
LOC100651229	3516.17	3934.55	4782.49	3632.4	4716.98	4343.51	4750.09	4436.5	5600.78	4470.18	4103.31	4069.45	4215.39	4038.92	3850.92	3582.77	3814.68	4338.09	3769.92	3791.84	3836.66	4348.92	4179.3	0.188172	0.0932051	2.01891	0.0434968	0.220617	NO	NA	0.0160991	0.0933974	0.172372	0.863145	0.997998	NO	NA	uncharacterized protein LOC100651229
LOC100651230	529.181	740.857	1109.9	790.972	634.966	921.056	836.816	696.679	818.193	795.499	747.135	720.397	796.875	586.992	778.466	902.638	858.096	789.036	939.54	666.099	660.484	659.484	771.789	-0.0237458	0.163843	-0.14493	0.884766	0.961448	NO	NA	-0.0537523	0.164169	-0.327421	0.743349	0.997998	NO	NA	putative uncharacterized protein DDB_G0282133
LOC100651231	16.2841	3.83908	4.82969	0.619192	4.69237	5.13384	0	0.982359	0.974146	2.2192	0	83.3098	0.754696	7.95473	2.51146	2.57743	3.34576	6.04697	0.655419	8.02625	2.17647	55.53	9.65741	-1.88705	0.972965	-1.93948	0.052443	0.244989	NO	NA	-0.414052	0.808093	-0.512381	0.608384	0.997998	NO	NA	trypsin-7-like
LOC100651232	24651.7	25710.5	36723.5	27579.7	28867.9	29389.8	48429.1	32342.4	47604.2	29212.7	35507.5	31255.8	27667.5	21092.7	22119.6	24008.4	31199.5	28627.9	33324.3	24700.6	32708.4	31118	30629.2	0.435536	0.151972	2.86589	0.00415844	0.0520818	NO	NA	0.188468	0.151995	1.23996	0.214989	0.997998	NO	NA	SPARC
LOC100651233	13181.7	11985.2	13586	12204.3	19239.8	13197.6	12768.7	10684.1	13829.4	11469.8	9547.72	27490.8	11845.9	30246.8	19771.8	13714.2	12806.2	19997	13140.5	20253.2	15341.3	14849.7	15506.9	-0.203069	0.221314	-0.917563	0.358848	0.675183	NO	NA	-0.239556	0.221281	-1.08259	0.278991	0.997998	NO	NA	protein disulfide-isomerase
LOC100651236	963.014	981.05	991.503	995.969	756.055	1046.68	874.482	865.664	1054.95	870.081	801.886	934.658	1049.32	820.633	939.321	996.782	1076	996.964	1019	967.805	998.564	891.708	949.64	-0.125221	0.0854938	-1.46468	0.143009	0.427354	NO	NA	0.0287651	0.085573	0.336147	0.73676	0.997998	NO	NA	FGFR1 oncogene partner 2 homolog
LOC100651238	1308.88	1317.56	1342.52	1320.85	1218.39	1314.14	1614.29	1395.29	1424.08	1391.35	1393.82	1099.92	1255.02	1035.56	1133.82	1305.88	1245.4	1264.59	1271.26	1242.48	1227.37	1154.63	1285.32	0.142138	0.0618132	2.29947	0.0214781	0.143636	NO	NA	0.0623868	0.0628116	0.993237	0.320594	0.997998	NO	NA	serine/threonine-protein kinase PLK4
LOC100651239	641.539	736.166	559.706	661.301	735.222	749.447	537.394	608.009	412.756	541.554	758.799	631.299	781.283	642.094	830.731	621.403	696.771	667.869	648.72	769.479	554.453	569.701	652.532	-0.249018	0.138223	-1.80157	0.0716135	0.291412	NO	NA	-0.133281	0.138139	-0.964836	0.334627	0.997998	NO	NA	apoptotic protease-activating factor 1
LOC100651240	4489.84	4386.26	4088.95	4603.52	4205.83	3978.14	5123.68	5365.15	3034.81	4187.64	4514.6	4059.76	4448.03	4041.32	4960.23	4684.85	4290.89	4703.5	4192.55	4517.98	3732.67	4509.78	4369.09	0.0566487	0.114223	0.495947	0.619932	0.842222	NO	NA	-0.0358788	0.114284	-0.313943	0.753564	0.997998	NO	NA	mitogen-activated protein kinase 1
LOC100651242	707.875	594.917	660.58	604.14	866.131	495.949	564.848	798.505	641.148	970.448	1403.44	715.835	691.139	791.867	762.69	702.942	775.969	584.026	617.789	722.659	557.633	508.711	715.42	0.433808	0.188176	2.30533	0.0211479	0.142462	NO	NA	-0.324561	0.188854	-1.71858	0.0856902	0.988574	NO	NA	uncharacterized protein LOC100651242
LOC100651243	321.216	341.47	317.41	316.824	263.657	266.788	314.628	316.745	221.053	278.596	248.989	400.452	313.724	431.634	393.109	264.729	311.521	329.865	294.762	315.123	303.615	378.379	315.65	-0.115944	0.132986	-0.871852	0.383289	0.696184	NO	NA	-0.139293	0.13226	-1.05318	0.292259	0.997998	NO	NA	uncharacterized protein LOC100651243
LOC100651246	958.168	1053	1082.21	996.443	907.846	1082.73	1163.04	651.583	1237.08	938.122	931.282	1125.08	1016.68	653.956	936.712	1102.43	967.737	1197.82	1013.11	1086.92	958.635	942.44	1000.14	-0.0175891	0.146099	-0.120392	0.904173	0.96842	NO	NA	0.0786574	0.146298	0.53765	0.590819	0.997998	NO	NA	2-methoxy-6-polyprenyl-1,4-benzoquinol methylase, mitochondrial
LOC100651247	5285.52	4725.89	4376.91	4672.21	5086.71	4223.41	4761.8	4253.54	4180.87	5014.33	5203.58	6513.47	4453.8	6116.11	5213.42	4194.27	3673.81	4935.95	4140.76	5263.52	5287.94	4736.1	4832.45	0.0200222	0.120567	0.166067	0.868104	0.954952	NO	NA	-0.0743755	0.120588	-0.616775	0.537383	0.997998	NO	NA	ankyrin repeat and zinc finger domain-containing protein 1
LOC100651248	1937.72	2300.38	2335.47	2172.84	2672.81	2375.7	2299.63	2522.09	2190.4	2304.78	2807.54	2480.8	2412.05	2720.03	2444.77	2428.87	2573.9	2361	2388.03	2460.07	2187.77	2310.59	2394.88	0.0847239	0.0761318	1.11286	0.265769	0.58585	NO	NA	-0.107688	0.0762471	-1.41236	0.157845	0.997998	NO	NA	cyclic AMP-responsive element-binding protein 1
LOC100651249	0	0	0	0	3.12859	1.46678	1.64538	1.96516	0	0	4.50169	3.08567	0	1.59026	0	0	0.836543	1.00752	1.31082	1.33624	1.08807	19.2618	1.9193	1.85728	1.37667	1.34911	0.1773	0.479903	NO	NA	1.79244	1.35594	1.32191	0.186198	0.997998	NO	NA	uncharacterized protein LOC100651249
LOC100651250	2158.37	2307.43	2768.86	2201.12	2554.88	2057.96	2747.15	2555.44	2808.66	2960.99	2944.47	1877.79	2227.16	2315.78	1599.79	2193.55	2372.82	1909.8	2289.75	1926.4	2061.69	2168.34	2318.55	0.261009	0.10227	2.55214	0.0107062	0.0920083	NO	NA	-0.0198781	0.102758	-0.193445	0.846611	0.997998	NO	NA	breast cancer anti-estrogen resistance protein 1
LOC100651251	1562.67	1453.53	1896.88	1602.87	1559.82	1893.78	2010.76	1605.02	2249.32	1642.28	1956.75	1973.73	1489.14	1796.49	1624.43	1629.88	1780.2	1978.62	1687.52	1706.95	1635.83	1689.02	1746.61	0.209307	0.100398	2.08478	0.0370895	0.201593	NO	NA	0.000993091	0.100656	0.00986619	0.992128	0.999026	NO	NA	cytochrome c oxidase assembly protein COX11, mitochondrial
LOC100651252	7328.63	6475.53	6927.74	6896.95	7581.42	6895.08	7311.33	6870.76	6875.95	6559.5	7185.05	8449.63	7419.75	7572.76	7797.9	7113.42	7325.99	7505.44	6890.67	7544.65	7068.6	7344.67	7224.61	0.00470851	0.0469684	0.100249	0.920147	0.97572	NO	NA	-0.0809829	0.0469834	-1.72365	0.0847713	0.988574	NO	NA	ATP-dependent RNA helicase WM6
LOC100651253	16690.4	13123.1	18016	16739.3	18127.7	18794	24606.4	15649.3	33524.8	18905.4	20408.9	19860.4	16517.9	14084	13897.6	13480.8	15148.2	18687.2	16778.8	15982.3	18115.2	17283.7	17928.2	0.43657	0.15634	2.79244	0.00523115	0.0597029	NO	NA	0.151842	0.156378	0.970995	0.331551	0.997998	NO	NA	40S ribosomal protein S10
LOC100651254	64.8612	45.7296	64.6547	9.07847	167.433	81.9039	4.05394	50.5963	62.6981	52.0408	38.2118	518.075	15.2811	187.648	109.468	38.1727	49.7622	83.4092	9.28102	105.658	23.6168	168.373	88.6367	0.0375435	0.732954	0.0512221	0.959149	0.989777	NO	NA	-1.08912	0.730696	-1.49053	0.136085	0.997998	NO	NA	clavesin-1
LOC100651255	30.5067	18.2364	25.7536	20.4654	25.0152	20.5305	9.87677	15.7232	15.5819	19.9653	0	43.1836	26.4008	25.4547	47.7069	24.4896	27.5901	12.0963	25.5731	21.409	39.1751	20.3993	23.4152	-0.957945	0.386049	-2.4814	0.0130866	0.105124	NO	NA	-0.410531	0.359978	-1.14043	0.254106	0.997998	NO	NA	cytochrome P450 4C1
LOC100651256	60.8041	32.4982	91.3834	122.31	48.2843	65.0016	69.2659	131.057	57.2366	82.4213	38.8478	64.5259	27.0546	43.8926	21.2586	69.3066	59.9707	70.6747	45.7116	54.6232	86.7337	55.3019	63.5529	0.0522552	0.36655	0.14256	0.886638	0.961859	NO	NA	0.446717	0.37245	1.1994	0.230372	0.997998	NO	NA	uncharacterized protein LOC100651256
LOC100651257	1374.71	1267.53	1269.9	1121.88	1251.55	1219.14	1169.62	1094.06	1412.68	1216.16	1298.17	1436.86	1254.92	1193.57	1156.08	1124.12	1191.44	1209.58	1074.46	1273.72	1078.7	1312.91	1227.35	0.0185805	0.074686	0.248782	0.803529	0.932804	NO	NA	-0.0733389	0.0751618	-0.975746	0.32919	0.997998	NO	NA	splicing factor 3A subunit 2
LOC100651258	1909.36	2353.34	2672.07	2560.82	2095.35	2724.15	2549.58	2051.85	2955.97	2241.96	2494.59	2216.49	2641.35	2294.05	2216.01	2654.91	2762.82	2464.33	2856.89	2218.18	2493.02	2239.3	2439.38	0.0188074	0.110238	0.170607	0.864533	0.953833	NO	NA	0.0188487	0.11032	0.170854	0.864338	0.997998	NO	NA	charged multivesicular body protein 2a
LOC100651260	1887.99	1525.46	1125.16	1673.96	1587.69	1441.82	1119.46	1850.75	758.269	1811.46	1472.45	937.843	1250.54	1484.24	1406.37	1483.07	1193.93	1202.96	1143.66	1341.66	1482.95	1617.09	1399.94	-0.145558	0.197163	-0.738264	0.460354	0.752949	NO	NA	0.085768	0.19739	0.434511	0.663917	0.997998	NO	NA	broad-complex core protein isoforms 1/2/3/4/5
LOC100651261	7843.26	7919.65	6759.02	7666.76	7101.35	7330.42	7528.3	8779.7	5435.12	8219.01	7077.66	5082.05	5980.71	5919.8	6618.45	6863.59	6299.49	6855.66	6562.5	6809.65	6566.92	7213.28	6928.74	-0.0095078	0.101511	-0.0936632	0.925377	0.97828	NO	NA	0.15525	0.101632	1.52757	0.126619	0.997998	NO	NA	endothelin-converting enzyme homolog
LOC100651262	84.3486	38.4004	72.4315	34.1252	46.8923	42.5251	102.093	52.0903	61.3476	29.9423	41.9871	81.7293	73.1453	12.7293	99.1756	14.1828	73.5549	60.5023	70.1739	44.1745	50.0638	64.6103	56.8284	0.219789	0.446851	0.491862	0.622817	0.843219	NO	NA	-0.0911883	0.447517	-0.203765	0.838537	0.997998	NO	NA	homeobox protein ARX
LOC100651264	1625.82	1671.15	1752.09	1688.92	1829.18	1689.39	1792.81	1647.1	1949.69	1678.17	1585.3	1847.63	1646.59	1578.28	1591.93	1780.82	1785.78	1855.96	1811.21	1837.38	1677	1670.59	1726.95	0.0212468	0.0615474	0.345211	0.729936	0.899749	NO	NA	0.0530735	0.0617758	0.859131	0.390268	0.997998	NO	NA	splicing factor 3A subunit 3
LOC100651265	2148.64	2090.83	1836.55	2063.46	2180.61	1810.28	1886.14	1787.74	2013.81	1621.39	2112.95	2658.61	1961.49	2459.87	2267.26	1944.21	1972.73	2257.6	2131.39	2193.83	2283.3	2035.72	2078.11	-0.0906719	0.0927585	-0.977505	0.328319	0.648766	NO	NA	-0.0261475	0.0926572	-0.282196	0.777793	0.997998	NO	NA	serine protease HTRA2, mitochondrial
LOC100651266	1232.84	1078.05	1102.96	1143.82	1003.63	1096.09	1035.59	938.033	1080.68	983.646	1018.86	1312.13	1167.38	996.229	1056.37	1075.53	1190.25	1113.65	1001.34	1183.11	1090.83	1035.3	1088.01	-0.127233	0.0725135	-1.75462	0.0793252	0.309729	NO	NA	-0.0728703	0.072657	-1.00294	0.315892	0.997998	NO	NA	S-adenosylmethionine mitochondrial carrier protein
LOC100651267	644.176	665.321	744.426	740.304	611.115	723.641	769.057	656.555	790.671	688.628	725.727	706.229	737.411	599.888	700.49	798.171	804.021	731.137	802.113	682.774	654.113	623.462	709.065	0.0617474	0.0885525	0.697297	0.485617	0.769433	NO	NA	-0.0412357	0.0889657	-0.4635	0.643006	0.997998	NO	NA	U1 small nuclear ribonucleoprotein A
LOC100651268	3472.82	1218.6	1363.24	714.667	2962.29	1150.21	769.36	1106.86	1780.64	1914.51	1448	11881.4	1419.12	7508.55	4093.3	1037.77	1325.87	2876.35	1323.1	6595.52	2789.88	4887.87	2892.72	-0.0669791	0.570592	-0.117385	0.906555	0.969834	NO	NA	-0.287339	0.57036	-0.503786	0.614412	0.997998	NO	NA	peptidoglycan-recognition protein 2
LOC100651269	910.186	1014.49	1132.26	1139.47	817.127	1177.73	1006.49	857.756	1390.17	817.62	814.952	1268.82	1447.14	1084.91	1250.59	1295.71	1517.66	1005.98	1426.65	1105.78	1266.81	979.723	1124	-0.146191	0.132654	-1.10205	0.270442	0.590777	NO	NA	-0.131304	0.132253	-0.992828	0.320794	0.997998	NO	NA	39S ribosomal protein L42, mitochondrial
LOC100651270	435.819	367.718	445.847	395.945	443.851	439.894	531.954	389.225	533.589	449.082	458.802	417.861	368.676	361.216	359.026	412.653	411.177	466.953	435.503	436.479	439.714	413.768	427.943	0.185079	0.0861871	2.14741	0.0317608	0.183884	NO	NA	0.156323	0.0878101	1.78024	0.0750361	0.956325	NO	NA	protein TSSC1
LOC100651272	1433.13	1790.15	1754.46	1772.38	1856.46	1799.89	2121.22	1971.22	1797.59	1951.6	1968.76	1486.78	1676.04	1327.07	1536.42	1795	1558.69	1716.31	1706.11	1592.9	1612.27	1727.99	1725.11	0.183657	0.0771593	2.38023	0.0173016	0.124772	NO	NA	0.0865254	0.0777845	1.11237	0.265978	0.997998	NO	NA	uncharacterized protein C1orf198 homolog
LOC100651273	3495.04	3758.25	3920.1	3811.1	3967.23	3921.13	4622.38	4530.24	3817.38	3870.86	4269.85	3760.06	3976.44	3776.24	3747.63	3680.48	3663.42	3757.52	3816.32	3873.51	3463.33	3627.65	3869.37	0.148959	0.0555956	2.67932	0.00737711	0.0741044	NO	NA	-0.0241589	0.0558732	-0.432387	0.66546	0.997998	NO	NA	exportin-1
LOC100651274	2754.2	2565.06	2461.28	2527.62	2880.99	2260.15	2650.15	3123.68	2551.09	3121.14	2694.63	2330.97	2007.44	2516.52	2281.45	2684.54	2158.77	2766.97	2283.54	2368.58	2239.28	2617.44	2538.43	0.153727	0.0882286	1.74237	0.0814431	0.314992	NO	NA	0.0561255	0.0885888	0.633551	0.526374	0.997998	NO	NA	bromodomain-containing protein 4
LOC100651275	828.93	910.151	927.562	876.947	1039.83	824.927	952.785	993.659	728.02	847.324	920.356	758.994	886.829	881.481	976.276	852.029	956.502	843.678	926.307	808.638	758.617	927.192	883.047	-0.0160056	0.0925455	-0.172949	0.862692	0.953099	NO	NA	-0.0560504	0.0931125	-0.601965	0.547198	0.997998	NO	NA	protein pygopus
LOC100651276	1277.21	1290.73	1466.46	1335.82	1240.24	1314.86	1542.78	1378.61	1614	1416.83	1453.78	1271.12	1249.67	1353.73	1132.55	1304	1320.62	1429.91	1421.43	1476.62	1349.25	1328.02	1362.19	0.158951	0.0589497	2.69638	0.00700982	0.0723334	NO	NA	0.144382	0.0595518	2.42447	0.0153307	0.571013	NO	NA	TFIIH basal transcription factor complex helicase XPD subunit
LOC100651277	1547.06	1717.61	1675.88	1710.95	1698.84	1607.43	1438.37	1592.81	1508.37	1506.03	1656.7	1888.6	1730.11	1566.58	1802.72	1725.6	1809.35	1727.36	1737.14	1740.63	1669.3	1661.43	1669.04	-0.109443	0.0501836	-2.18085	0.0291942	0.173956	NO	NA	-0.0392156	0.0501035	-0.782692	0.433808	0.997998	NO	NA	3-oxoacyl-[acyl-carrier-protein] synthase, mitochondrial
LOC100651278	1433.19	1760.27	2171.98	1693.33	2134.4	1723.12	1743.58	1832.93	2413.03	1560.57	1867.47	2477.77	2045.54	4100.5	2211.76	1936.52	2368.62	1583.32	1831.39	1763.8	1946.91	1723.09	2014.69	0.0157122	0.168579	0.0932039	0.925742	0.978382	NO	NA	-0.484934	0.168527	-2.87748	0.00400859	0.294104	NO	NA	sialin
LOC100651279	30.4131	40.0858	60.3688	66.6949	104.51	63.0001	58.5269	55.3692	46.7871	70.9457	59.0303	105.598	98.5416	80.894	97.4421	43.4464	94.0211	49.3364	54.0268	53.3794	60.8393	45.0093	65.3758	-0.0414181	0.272424	-0.152035	0.879159	0.959968	NO	NA	-0.722992	0.272567	-2.65253	0.00798903	0.415457	NO	NA	protein zwilch homolog
LOC100651281	4383.25	4225.75	4550.64	4474.99	3986.76	4705.63	4513.31	3950.55	4679.49	4094.97	3765.63	4486.9	4604.21	4317.31	4193.67	4351.48	4604.97	4249.75	4880.61	4409.87	4593.6	4180.04	4372.88	-0.0772305	0.0604099	-1.27844	0.201094	0.508956	NO	NA	0.025096	0.0604582	0.415097	0.678071	0.997998	NO	NA	tubulin-specific chaperone C
LOC100651282	2666.06	2965.96	3000.76	3006.92	2528.27	3167.02	2976.75	2796.64	2337.52	2664.46	2592.58	2725.54	3059.26	2627.02	2991.68	3113.26	3066.49	2883.17	3032.98	2979.44	2802.4	2732.67	2850.77	-0.119175	0.0723694	-1.64676	0.0996078	0.34955	NO	NA	-0.0162648	0.0724056	-0.224634	0.822264	0.997998	NO	NA	cytoplasmic FMR1-interacting protein
LOC100651283	7365.87	6242.33	6083.43	6773.43	7824.1	5961.24	6939.3	9489.71	4410.84	8597.41	8284.47	4899.86	5306.52	6998.12	6388.13	6376.24	5735.89	5974.57	5550.05	5753.02	5789.96	7747.77	6567.83	0.184128	0.157282	1.17068	0.241726	0.557485	NO	NA	0.0285243	0.157378	0.181247	0.856174	0.997998	NO	NA	disco-interacting protein 2
LOC100651284	1024.21	866.347	1022.01	1074.16	1118.04	1021.71	1070.96	955.161	1275.36	906.092	859.768	1476.66	933.627	1397.2	1150.23	1029.4	937.546	1278.03	1023.39	1248.3	1108.89	1033.12	1082.28	-0.00407729	0.134686	-0.0302727	0.97585	0.993829	NO	NA	-0.0207042	0.13457	-0.153854	0.877724	0.997998	NO	NA	signal peptidase complex subunit 1
LOC100651285	897.119	1114.39	1210.27	942.876	1003.93	1106.78	1060.03	899.585	1154.34	900.86	939.174	1291.44	1142.45	1343.59	1179.63	962.954	1287.5	1035.77	1074.84	1093.97	1009.32	958.441	1073.15	-0.0743749	0.101105	-0.735621	0.461962	0.753225	NO	NA	-0.215335	0.101049	-2.13099	0.03309	0.766824	NO	NA	DNA-directed RNA polymerase III subunit RPC10
LOC100651286	1269.05	1131.45	1089.59	1144.28	784.021	999.114	1301.92	1008.69	937.417	1029.63	1021.84	858.544	1136.1	947.06	1094.48	1185.86	1169.29	1045.58	944.758	1117.59	995.033	1056.91	1057.65	-0.0181451	0.118823	-0.152707	0.87863	0.959968	NO	NA	-0.0439223	0.119102	-0.36878	0.712292	0.997998	NO	NA	alpha-ketoglutarate-dependent dioxygenase alkB homolog 6
LOC100651287	15.2692	23.9897	35.4144	21.6918	14.0772	23.4673	49.3635	22.5993	22.4042	64.3561	18.0051	9.25631	21.8871	11.1348	13.8119	12.2398	21.7478	19.1439	12.4565	10.6986	30.4658	27.1933	22.7579	0.691522	0.388847	1.77839	0.0753399	0.300026	NO	NA	0.269095	0.413568	0.650666	0.515262	0.997998	NO	NA	coiled-coil domain-containing protein 39
LOC100651288	2.03681	1.91906	1.60983	0	4.6949	0.733464	3.29047	0.982336	0	0	4.50212	1.54322	0.755245	0	1.25575	1.28824	0	3.02066	1.31117	0	1.08805	1.13265	1.41654	0.383155	1.01828	0.376275	0.706712	NA	NO	NA	0.13493	1.16126	0.116192	0.9075	0.997998	NO	NA	uncharacterized protein LOC100651288
LOC100651289	38.6997	27.8247	12.8783	4.9566	32.853	2.93359	3.29023	22.5977	25.3288	22.1951	10.5047	83.3166	16.608	54.0788	2.5114	7.08479	5.85634	5.03677	2.62218	10.6958	38.0796	27.1903	20.7792	0.117234	0.841498	0.139316	0.889201	0.962717	NO	NA	-0.690936	0.842565	-0.82004	0.412194	0.997998	NO	NA	uncharacterized protein LOC100651289
LOC100651290	3362.21	3339.11	3246.1	3384.52	3277.24	3140.33	3258.41	3676.64	2806.52	3226.98	2942.62	2720.01	3032.19	2985.56	3183.13	3377.13	3148.8	3109.96	3173.61	3270.57	2675.44	3125.89	3157.41	-0.0605452	0.0702817	-0.861464	0.388982	0.701071	NO	NA	0.0109959	0.0704937	0.155985	0.876045	0.997998	NO	NA	ralBP1-associated Eps domain-containing protein 1
LOC100651291	214.338	169.78	133.008	132.15	356.78	198.295	156.742	222.305	279.841	273.783	197.685	294.66	151.039	389.236	234.149	170.621	187.914	308.909	137.332	269.701	195.223	217.514	222.318	0.263897	0.286481	0.921169	0.356962	0.673114	NO	NA	-0.134872	0.28659	-0.470609	0.63792	0.997998	NO	NA	cytochrome P450 6a2
LOC100651292	1477.74	1334.15	1270.83	1124.32	1189.87	1391.74	1013.18	1175.33	1288.49	1117.02	1276.45	2515.59	1477.06	2106.41	1938.49	1311.47	1747.5	1414.23	1349.49	2254.58	1402.71	1554.89	1487.8	-0.120444	0.158846	-0.758241	0.448307	0.74447	NO	NA	-0.225709	0.1584	-1.42493	0.154178	0.997998	NO	NA	serine hydroxymethyltransferase, cytosolic
LOC100651293	2102.36	2362.83	1980.42	2280.09	1885.23	1972.46	1878.03	1932.12	1471.66	1757.59	1913.35	2003.14	2180	1750.77	2023.56	2296.46	2121.72	1972.68	2181.44	2344.75	2128.08	2001.33	2024.55	-0.24	0.086515	-2.77409	0.00553568	0.0618665	NO	NA	0.0528321	0.0864461	0.611157	0.541095	0.997998	NO	NA	type II inositol 1,4,5-trisphosphate 5-phosphatase
LOC100651294	1222.41	1212.26	1374.65	1145.43	1132	1341.87	1166.29	1313.9	1806.6	1220.16	1460.92	1392.74	1599.24	1363.45	1480.23	1255.42	1424.73	1301.36	1478.68	1316.65	1475.63	1310.11	1354.31	0.139708	0.0989213	1.41232	0.157856	0.452505	NO	NA	-0.0207084	0.0989637	-0.209252	0.834251	0.997998	NO	NA	HIV Tat-specific factor 1 homolog
LOC100651296	4233.22	4169.42	3766.18	3977.84	3500.2	3502.89	4346.45	4528.09	3352.44	4539.51	4124.41	3370.04	3412.14	3530.77	3629.14	4046.63	3498.52	3577.44	3601.27	3933.79	3568.38	3815.34	3819.28	0.116402	0.0808215	1.44024	0.1498	0.439556	NO	NA	0.0438594	0.0810486	0.541149	0.588405	0.997998	NO	NA	uncharacterized protein LOC100651296
LOC100651297	563.845	565.34	602.326	613.216	464.29	675.82	622.438	565.591	582.826	642.217	633.09	522.214	623.398	483.524	521.977	650.853	655.128	569.78	618.722	610.201	566.203	485.314	583.56	0.0493871	0.101661	0.485803	0.627107	0.845677	NO	NA	-0.00738775	0.102392	-0.0721518	0.942481	0.997998	NO	NA	replication factor C subunit 3
LOC100651298	3233.98	3589.71	3843.79	3439.83	3552.31	3932.92	3807.57	3213.96	3815.4	3304.7	3231	3470.8	3652.36	3333.42	3222.1	3887.19	3823.24	3643.94	3865.66	3398.23	3363.79	3399.59	3546.61	-0.0512989	0.0731391	-0.701389	0.483061	0.767404	NO	NA	-0.0120642	0.0732323	-0.164738	0.86915	0.997998	NO	NA	adapter molecule Crk
LOC100651300	2016.13	2233.44	2170.38	2101.41	2226.75	2246.72	1983.25	1665.76	2179.75	1735.54	1900.29	2844.43	2587.85	2583.68	2403.9	2179.21	2630.24	2203.15	2469.8	2314	2384.93	2176.07	2238.03	-0.19254	0.075955	-2.53492	0.0112472	0.0947882	NO	NA	-0.135325	0.0756849	-1.788	0.0737753	0.953593	NO	NA	UPF0668 protein C10orf76 homolog
LOC100651301	176.997	128.96	54.1147	53.4603	90.9712	51.48	79.2153	287.744	130.896	228.099	147.45	44.8643	91.5727	71.7883	10.0735	33.5975	74.6502	46.4858	73.6414	35.1201	94.9356	101.136	95.7843	0.910584	0.469109	1.94109	0.0522469	0.244957	NO	NA	0.371746	0.476887	0.779526	0.43567	0.997998	NO	NA	flocculation protein FLO11
LOC100651302	1113.1	1352.86	1172.73	1390.97	1151.41	1169.76	1503.65	1265.47	990.739	1371.65	1295.06	1209.62	1377.69	1095.9	1444.05	1481.38	1149.5	1312.6	1282.25	1175.22	1115.19	1105.75	1251.21	0.0720865	0.109595	0.657752	0.510697	0.786181	NO	NA	-0.116398	0.109847	-1.05964	0.289309	0.997998	NO	NA	putative uncharacterized protein DDB_G0282133
LOC100651303	10384.6	10784.3	9113.93	10990.4	12660.7	10251.7	10906.1	12520.7	7342.57	12023.7	10720	7667.26	9212.16	10175.3	11046.8	10116.7	9225.12	10059.5	9352.8	9109.03	9773.71	10757.6	10190.7	0.00374327	0.122396	0.0305833	0.975602	0.993829	NO	NA	0.0309413	0.122449	0.252687	0.80051	0.997998	NO	NA	uncharacterized protein LOC100651303
LOC100651304	361.227	384.966	364.31	414.099	387.827	429.061	348.364	431.517	330.026	394.278	344.106	441.665	450.9	355.37	434.789	459.872	473.458	434.703	481.115	397.83	396.843	364.859	403.69	-0.0952978	0.0951776	-1.00126	0.3167	0.637671	NO	NA	-0.0563123	0.0946372	-0.595034	0.551821	0.997998	NO	NA	uncharacterized protein LOC100651304
LOC100651305	602.771	605.73	549.682	629.05	551.817	625.43	582.86	561.18	564.813	542.329	662.849	550.548	631.234	534.608	592.558	634.939	620.262	586.809	666.293	562.147	593.126	508.92	589.089	-0.0496513	0.0751499	-0.660696	0.508807	0.785486	NO	NA	-0.0117225	0.075675	-0.154906	0.876896	0.997998	NO	NA	sister chromatid cohesion protein DCC1
LOC100651306	1219.61	1564.86	1496.62	1501.92	1308.26	1675.13	1427.17	1396.8	1230.84	1291.91	1245.23	1509.18	1667.91	1546.41	1611.68	1637.7	1747.11	1527.1	1630.89	1296.43	1352.04	1294.1	1462.68	-0.157554	0.0865838	-1.81968	0.0688083	0.285868	NO	NA	-0.180491	0.0864613	-2.08754	0.0368395	0.78826	NO	NA	acyl-CoA synthetase family member 4
LOC100651307	12336	1805.89	2556.26	105.224	4800.76	2078.2	234.284	722.534	910.84	2195.03	1402.5	49644.9	642.012	10306.5	17155.6	1817.07	2728.71	3382.81	744.587	22308.7	970.83	8396.68	6693	-1.22812	0.974725	-1.25997	0.207682	0.51761	NO	NA	-0.566663	0.974526	-0.581476	0.56092	0.997998	NO	NA	serine protease inhibitor 3
LOC100651308	3770.16	3673.73	4294.44	3854.3	4253.54	4082.53	4470.22	3795.57	5066.77	3590.03	3771.66	4887.09	4031.03	4208.44	3987.22	3879.23	4031.72	4293.16	4295.48	4222.77	3920.07	3875.26	4102.47	0.0584391	0.0878164	0.665469	0.505751	0.783611	NO	NA	-0.0195209	0.0878797	-0.222132	0.824211	0.997998	NO	NA	ubiquitin-like protein 4A
LOC100651310	1183.35	1308.66	1061.49	1290.98	1109.56	1434.03	1200.68	1229.62	1109.99	1163.12	1211.42	1207.28	1363.77	1066.17	1182.51	1181.29	1262.7	1162.92	1256.7	1164.93	1298.49	1192.6	1211.01	-0.0677028	0.0781284	-0.866559	0.386184	0.698835	NO	NA	0.0110152	0.0783826	0.140531	0.88824	0.997998	NO	NA	uncharacterized protein LOC100651310
LOC100651311	1.01927	2.20908	0.921982	5.96507	1.78392	0.56074	1.26471	1.12795	1.11484	2.22001	0	0	3.43845	1.22005	5.74965	0.990371	2.86166	0	1.00577	4.64392	1.24937	0	1.78849	-0.900592	1.00554	-0.895632	0.370449	0.684335	NO	NA	-0.639782	0.988015	-0.647543	0.51728	0.997998	NO	NA	peritrophin-1
LOC100651312	6722.69	7167.59	7275.26	6379.67	5386.77	8970.48	9158.7	6176.71	7751.98	6402.63	6756.5	5073.28	6351.45	3906.36	5310.81	6332.47	6459.69	5725.58	6952.25	4960.74	5587.29	5309.26	6369.01	0.0545645	0.150239	0.363185	0.716466	0.892753	NO	NA	0.0333421	0.150369	0.221735	0.824521	0.997998	NO	NA	fibroblast growth factor 1
LOC100651313	295.287	283.315	348.445	368.922	260.875	326.938	231.509	265.428	396.207	225.01	235.303	359.163	340.577	276.936	289.943	276.1	376.725	284.563	327.36	301.451	341.818	294.821	304.85	-0.277077	0.134685	-2.05723	0.0396644	0.20927	NO	NA	-4.07835e-05	0.134313	-0.000303644	0.999758	1	NO	NA	uncharacterized protein LOC100651313
LOC100651314	992.668	1103.77	1150.91	1183.81	1060.12	1261.96	920.976	963.056	1079.11	868.562	1208.98	1212.31	1228.91	1382.52	1231.65	1147.11	1302.72	1181.35	1285.87	1137.29	1124.12	1000.7	1137.66	-0.180527	0.0882341	-2.046	0.0407563	0.21264	NO	NA	-0.106745	0.0879994	-1.21302	0.225122	0.997998	NO	NA	ras-related protein Rab-30
LOC100651315	2062.32	1704.76	1468.48	1664.6	1462.45	1434.24	1528.69	1584.09	1254.81	1736.74	1698.07	1782.28	1703.18	1738.88	1842.39	1398.73	1629.86	1544.19	1374.94	1652.1	1721.79	1696.83	1622.02	-0.0488426	0.106816	-0.457259	0.647485	0.857768	NO	NA	-0.0941734	0.106967	-0.880396	0.378645	0.997998	NO	NA	slowpoke-binding protein
LOC100651316	2176.98	2693.69	2774.36	2392.59	2231.86	2827.74	2525.15	2628.47	2587.1	2322.23	2760.6	2077.94	2668.46	2214.3	2381.88	2857.26	2790.19	2637.05	3133.92	2356.62	2399.25	2223.16	2530.04	0.00440617	0.105201	0.0418835	0.966592	0.991411	NO	NA	0.0511915	0.105315	0.486078	0.626912	0.997998	NO	NA	ras-related protein Rab-9A
LOC100651317	19697.2	16673.7	15243.8	15962.6	22160.1	15076.5	14829.3	22403	11904.9	21678.7	18264.9	16518	14014.9	22244.5	18031.6	15306.4	13189.1	16833.5	13556.1	16589	16167.4	19364	17077.7	0.0584318	0.165493	0.353078	0.72403	0.897086	NO	NA	-0.0379435	0.165513	-0.229247	0.818677	0.997998	NO	NA	E3 ubiquitin-protein ligase UBR4
LOC100651319	2997.68	2874.65	2638.31	2895.28	2650.89	2629.16	2809.08	2926.88	2655.4	2724.46	3055.74	3117.59	2823.14	3125.4	2913.82	2913.54	2809	2911.29	2795.59	2979.28	2946.4	2820.08	2864.21	0.0278556	0.0504432	0.552217	0.5808	0.824439	NO	NA	-0.0301628	0.0505413	-0.596795	0.550644	0.997998	NO	NA	exocyst complex component 6
LOC100651320	1019.4	790.747	921.383	892.169	1153.65	863.318	928.33	746.273	1652.58	979.43	1058.87	1872.3	1033.07	1681.25	1174.45	974.765	1051.06	1150.85	911.549	1154.59	1113.94	1570.96	1122.5	0.24661	0.202871	1.2156	0.224139	0.538417	NO	NA	-0.175955	0.202694	-0.868084	0.385348	0.997998	NO	NA	mitochondrial pyruvate carrier 1
LOC100651321	577.329	579.468	769.651	691.532	639.842	747.263	649.219	690.393	916.508	820.058	889.302	669.552	669.005	652.823	561.487	528.935	649.713	731.705	582.17	641.011	637.295	601.7	677.089	0.25217	0.113183	2.22798	0.0258817	0.160737	NO	NA	0.0313847	0.114372	0.274409	0.78377	0.997998	NO	NA	mitochondrial import inner membrane translocase subunit Tim21
LOC100651322	2493.32	2961.13	2735.12	2666.6	2154.11	3039.86	2698.45	2333.48	2485.91	2433.42	2034.78	2553.17	2899.07	2374.87	2616.94	2774.97	3002.93	2476.39	2586.86	2761.39	2564.52	2376.94	2592.01	-0.171784	0.0904356	-1.89951	0.0574968	0.257797	NO	NA	-0.0710419	0.0904754	-0.785207	0.432332	0.997998	NO	NA	scm-like with four MBT domains protein 1
LOC100651323	1668.62	1688.4	1698.98	1791.2	1658.81	1791.32	1744.2	1586.16	2083.13	1908.91	1880.8	1829.15	1986.82	2119.21	1873.16	1905.82	1785.82	1536.34	1843.98	1692.8	1798.87	1915.37	1808.54	0.0899248	0.0712026	1.26294	0.20661	0.516197	NO	NA	-0.113792	0.071346	-1.59493	0.110727	0.997998	NO	NA	protein HEXIM1
LOC100651324	1034.3	1058.43	1089.68	1086.5	1224.37	974.88	1247.86	1382.71	987.836	1192.52	1204	1132.95	1032.74	1211.2	1177.13	1041.25	1037.71	1187.23	1006.32	1162.01	1000.56	1256.33	1124.02	0.178322	0.0865669	2.05993	0.0394052	0.208355	NO	NA	0.00271734	0.0869893	0.0312376	0.97508	0.998636	NO	NA	patatin-like phospholipase domain-containing protein 3
LOC100651325	2.03254	1.9205	2.41485	3.09589	3.12656	5.86659	7.41209	1.96467	6.81754	5.54567	13.4977	1.54321	3.02098	6.36615	3.76685	1.28759	2.50787	2.01733	3.27995	5.35614	4.35121	2.26529	4.06624	1.12402	0.593765	1.89303	0.0583537	0.260351	NO	NA	0.232402	0.664682	0.349644	0.726606	0.997998	NO	NA	protein broad-minded
LOC100651326	10842.5	10426.8	10836.7	10706.5	9067.83	11001.7	10510.1	10151.8	10238.8	9741.82	9047.06	9840.67	11167.2	9751.37	10763.7	11102.3	11909.4	10161.2	10706.7	10581.6	9935.69	9698.02	10372.2	-0.0949774	0.0592338	-1.60343	0.108839	0.366229	NO	NA	-0.0563964	0.0592614	-0.951655	0.341272	0.997998	NO	NA	RING finger and CHY zinc finger domain-containing protein 1
LOC100651327	4188.16	3466.8	2959.39	3483.18	4238.88	2997.72	3590.36	5231.75	2477.15	4688.23	4457.27	2913.3	2966.77	4383.87	3793.87	3111.4	2736.76	3275.89	2847.39	3572.3	3292.9	3999.55	3576.04	0.213952	0.172897	1.23745	0.215919	0.527718	NO	NA	0.0188251	0.173034	0.108794	0.913366	0.997998	NO	NA	E3 ubiquitin-protein ligase MYCBP2
LOC100651328	1970.63	1985.12	2101.94	2093.65	2043.27	2235.06	1969.88	1778.37	2416.18	1457.58	1656.12	2734.58	2353.91	2667.5	2352.19	2192.66	2234.46	2343.09	2364.33	2450.45	2269.71	2050.13	2169.13	-0.179795	0.101425	-1.77269	0.0762804	0.302225	NO	NA	-0.0606337	0.10119	-0.599206	0.549035	0.997998	NO	NA	uncharacterized protein CG1161
LOC100651329	1442.29	1421.28	1481.52	1482.27	1265.45	1487.4	1440.8	1339.87	1732.88	1333.54	1521.36	1789.76	1576.5	1529.45	1489.93	1438.4	1629.87	1334.87	1546.19	1584.74	1576.22	1477.42	1496.45	0.0311111	0.0774114	0.401892	0.687763	0.877059	NO	NA	-0.0579217	0.0774675	-0.747691	0.454647	0.997998	NO	NA	tetratricopeptide repeat protein 1
LOC100651330	2037.45	2045.92	1867.6	1843.27	2407.99	1896.51	2270.21	2612.59	1887.8	2275.4	2799.29	1679.04	1717.1	2131.85	1975.19	1700.8	1772.67	2175.2	1862.74	1806.91	1856.11	2017.95	2029.07	0.255308	0.0983954	2.59472	0.00946692	0.0855957	NO	NA	0.062486	0.098853	0.63211	0.527315	0.997998	NO	NA	LIM domain kinase 1
LOC100651331	2584.55	2807.38	2789.91	2836.06	4186.61	3089	2617.06	2178.93	2959.6	2296.68	2243.41	4764.58	3306.76	5487.65	3821.93	3371.33	3261.15	4242.37	3219.8	3803.51	3445.41	3086.52	3290.92	-0.288032	0.154712	-1.86173	0.0626407	0.27134	NO	NA	-0.185289	0.154498	-1.1993	0.230411	0.997998	NO	NA	signal peptidase complex catalytic subunit SEC11A
LOC100651332	13477.2	12223.4	12578.9	14351.3	13225.7	11586.3	16750.9	15846.1	15199.5	12548.9	15387.8	12258.5	11482.6	8998.82	12310.6	12784.6	11506.9	13043.4	12811	11977	11902.1	13680.1	12996.9	0.231303	0.0907092	2.54994	0.0107741	0.092352	NO	NA	0.133461	0.090786	1.47007	0.141544	0.997998	NO	NA	cAMP-dependent protein kinase type I regulatory subunit
LOC100651333	3202.45	3247.45	3740.26	3624.61	2786.35	3711.91	3262.72	3055.04	4179.03	2835.09	2983.18	3123.45	3921.81	2883.15	3455.53	4116.43	4121.65	3346.91	4111.08	3373.07	3339.8	3189.77	3436.85	-0.103173	0.108734	-0.948852	0.342696	0.661621	NO	NA	-0.00826966	0.108732	-0.0760556	0.939375	0.997998	NO	NA	V-type proton ATPase subunit F
LOC100651334	528.462	683.176	565.029	467.216	453.651	581.57	384.165	347.817	415.962	593.685	525.2	538.447	772.199	480.362	582.632	333.011	724.457	524.876	582.801	478.685	535.305	478.117	526.219	-0.247424	0.18736	-1.32059	0.18664	0.491522	NO	NA	-0.165348	0.187211	-0.883217	0.377119	0.997998	NO	NA	solute carrier organic anion transporter family member 2A1
LOC100651335	4167.85	3981.55	3690.1	4305.67	3153.42	3960.98	4248.2	3892.68	4011.39	4093.96	3809.55	2884.05	3782.74	2626.75	3632.06	3994.73	3669.41	3389.28	3907.01	3554.27	3601.03	2958.09	3696.13	0.017806	0.0991548	0.179578	0.857484	0.950904	NO	NA	0.0546175	0.0993772	0.549598	0.582595	0.997998	NO	NA	sodium-dependent phosphate transporter 2
LOC100651336	4409.57	349.272	462.889	201.236	10745.5	578.584	263.172	565.727	265.317	754.203	702.072	10182.9	146.016	10030.9	3723.67	258.653	266.236	6045.65	151.297	5236.29	4086.08	4700.63	2914.81	-1.91061	1.04581	-1.82692	0.0677123	0.28389	NO	NA	-0.161502	1.04547	-0.154478	0.877233	0.997998	NO	NA	hornerin
LOC100651337	950.461	769.261	610.809	1918.75	2926.89	448.243	595.373	1114.45	9693.3	3114.38	8351.04	5450.39	4907.2	3438.15	2065.94	635.644	447.525	891.745	1227.06	1095.18	5649.23	8139.56	2929.12	1.89471	0.814301	2.32679	0.0199764	0.1371	NO	NA	0.224874	0.814259	0.276171	0.782417	0.997998	NO	NA	acyl-CoA-binding protein homolog
LOC100651338	1817.78	1326.51	1178.44	1085.61	2697.68	1299.92	1120.5	1346.03	2456.12	1435.07	1527.93	3903.46	1649.44	4077.55	2316.39	1116.07	1314.88	1991.85	1157.89	2311.15	2279.57	2586.04	1908.9	0.104621	0.328911	0.318084	0.750421	0.910622	NO	NA	-0.256107	0.328758	-0.779014	0.435972	0.997998	NO	NA	solute carrier family 2, facilitated glucose transporter member 1
LOC100651339	1082.68	1315.73	1221.77	1177.86	978.998	1183.57	1038.45	1018.01	1181.49	910.857	1062.16	1584.22	1495.58	1656.01	1464	1249.96	1589	1162.95	1405.73	1425.91	1360.16	1194.35	1261.79	-0.180608	0.0895553	-2.01672	0.0437252	0.221264	NO	NA	-0.180744	0.0888927	-2.03329	0.0420235	0.823547	NO	NA	leucine-rich repeat-containing protein 57
LOC100651340	3884.98	3425.95	3140.59	3299.22	3996.46	2979.84	3320.69	4411.07	2678.05	4663.04	5112.21	2362.66	2563.47	3166.3	2753.82	2804.22	2616.59	3054.39	2748.17	2814.24	3134.14	3524.42	3293.39	0.247422	0.137223	1.80306	0.0713782	0.29109	NO	NA	0.139778	0.13752	1.01642	0.309428	0.997998	NO	NA	catenin delta-2
LOC100651341	5435.16	5471.06	7705.71	5665.84	5312.7	6368.9	5429.91	5341.56	6579.6	7048.48	5843.5	3233.28	4826.46	3391.53	3462.91	6310.81	5058.19	5582.78	5442.54	3862.9	4882.38	5946.73	5372.86	0.0187739	0.170148	0.110339	0.912141	0.972525	NO	NA	0.223265	0.170285	1.31112	0.189817	0.997998	NO	NA	sodium-coupled monocarboxylate transporter 1
LOC100651342	12931.5	12928.2	11352	10323.2	12133.9	14450.3	9837.75	11752.2	12699	13280.4	13739.8	11866.4	12242.8	12611.2	11226.6	12734.1	15326.4	13155.6	13991.9	12159	11440.3	11427.6	12436.8	-0.00273398	0.104555	-0.0261488	0.979139	0.994376	NO	NA	-0.0341999	0.10457	-0.327053	0.743628	0.997998	NO	NA	pyruvate dehydrogenase (acetyl-transferring) kinase, mitochondrial
LOC100651343	6383.27	5623.84	4430.74	5294.41	4601.84	4545.05	5220.9	5414.66	3149.12	5916.36	4348.35	3026.22	4220.24	4529.03	5162.89	5324.18	3968.03	5018.92	4180.74	4564.32	4364.18	5222.62	4750.45	-0.0921763	0.160968	-0.572636	0.566891	0.816944	NO	NA	0.0856224	0.161054	0.531639	0.594976	0.997998	NO	NA	chaoptin
LOC100651344	9493.24	7058.99	8174.5	7820.7	13432.7	7002.71	8803.73	9918.84	14551.2	11364.9	15168.7	13831.3	8473.78	13847.4	9291.67	6297.09	7457.58	8992.4	7454.59	9467.64	10241.3	12976	10051	0.502474	0.218238	2.30242	0.0213117	0.142887	NO	NA	-0.0551908	0.218266	-0.25286	0.800376	0.997998	NO	NA	thyrotroph embryonic factor
LOC100651345	1849.36	1840.03	2075.63	1849.97	1823.13	1951.59	1709.71	1609.33	2255.69	1718.04	1973.78	2422.57	2125.38	1856.2	1719.03	1855.05	2095.89	1963.88	2042.03	1865.33	2092.95	1995.04	1940.44	-0.0243783	0.0930319	-0.262042	0.793289	0.927076	NO	NA	-0.0228583	0.0930507	-0.245655	0.80595	0.997998	NO	NA	atypical kinase COQ8B, mitochondrial
LOC100651346	3070.88	2386.73	2913.19	3200.45	3409.91	3746.78	3621.16	3769.7	2928.69	3465.86	3406.95	1846.97	1849.99	1926.02	1656.68	2459.8	2511.79	3330.18	2802.81	2073.59	2749.18	2761.41	2813.12	0.151623	0.136998	1.10676	0.268399	0.588988	NO	NA	0.409596	0.137425	2.98052	0.00287761	0.261571	NO	NA	pancreatic lipase-related protein 2
LOC100651347	4506	4618.06	3759.63	4310.69	4231.6	4161.97	3555.26	4063.72	3429.05	4315.69	3838.56	3647.32	3952.48	4881.5	4236.68	4404.37	4228.09	3834.18	4156.9	4174.28	4241.05	4024.27	4116.88	-0.165243	0.0753546	-2.19288	0.0283163	0.170231	NO	NA	-0.0326255	0.0753976	-0.432713	0.665223	0.997998	NO	NA	cyclin-G-associated kinase
LOC100651348	30.6052	33.5815	36.9443	31.6414	31.3601	19.7328	28.8786	39.1741	15.6256	21.0725	41.8638	32.2844	31.0189	25.5211	30.214	19.9073	20.0443	38.1679	17.6979	30.8496	23.932	18.1796	28.1044	-0.0397376	0.291508	-0.136317	0.89157	0.963299	NO	NA	-0.0807964	0.301663	-0.267836	0.788825	0.997998	NO	NA	vascular endothelial growth factor receptor 3
LOC100651351	8251.67	8204.31	7757.59	7822.45	8657.75	7367.76	7744.18	8676.44	7954.3	8581.92	8529.96	8581.74	7506.28	8210.34	7743.95	7754.42	7174.2	8145.24	7550.48	8115.14	8163.1	8212.49	8032.08	0.0637198	0.0513195	1.24163	0.214373	0.525199	NO	NA	0.026818	0.0514206	0.521542	0.601989	0.997998	NO	NA	large proline-rich protein BAG6
LOC100651352	382.754	414.681	438	459.589	316.832	439.379	381.454	325.521	423.147	347.952	326.024	464.065	451.246	444.339	439.964	406.6	478.065	401.802	441.274	435.235	409.229	369.767	408.951	-0.208218	0.0918652	-2.26656	0.023417	0.15236	NO	NA	-0.0952077	0.0912229	-1.04368	0.296633	0.997998	NO	NA	nucleoside diphosphate kinase 6
LOC100651353	2796.69	2297.14	2306.29	2423.53	2473.21	3334.09	2774.29	3446.44	1830.55	5591.25	2471.26	1308.62	1909.64	2186.03	2240.33	1942.17	2192.71	2374.63	1445.25	1860.39	1863.81	2415.05	2431.06	0.34152	0.219327	1.55712	0.119441	0.387259	NO	NA	-0.0492018	0.219672	-0.223979	0.822774	0.997998	NO	NA	transmembrane and TPR repeat-containing protein 1
LOC100651355	936.665	955.824	818.514	960.43	954.152	906.564	939.398	1041.76	664.321	928.737	1002.3	887.059	838.705	804.802	902.766	923.881	876.835	958.038	915.127	879.789	923.677	923.331	906.485	-0.000565566	0.0888222	-0.00636739	0.99492	0.998631	NO	NA	0.0629851	0.08929	0.705399	0.480562	0.997998	NO	NA	polycomb protein suz12-B
LOC100651356	3501.33	2937.33	2116.66	2398.07	3717.59	2078.7	1725.41	3753.22	874.514	3352.86	2956	1727.28	1652.51	3403.25	2950.29	2138.65	1578.35	2521.47	1987.01	2601.69	2658.66	3208.68	2538.16	-0.115393	0.296744	-0.388865	0.697376	0.882158	NO	NA	0.17754	0.296831	0.598117	0.549762	0.997998	NO	NA	muscle M-line assembly protein unc-89
LOC100651357	177.251	258.08	221.349	194.513	300.402	269.899	220.42	386.109	124.702	220.861	234.125	226.821	283.129	292.648	347.839	252.447	250.178	260.872	254.338	169.77	264.371	251.494	248.255	0.00353304	0.221609	0.0159427	0.98728	0.997227	NO	NA	-0.193976	0.221564	-0.875488	0.381308	0.997998	NO	NA	meiosis-specific coiled-coil domain-containing protein MEIOC
LOC100651358	4294.47	3578.36	2398.5	3244.43	3086.91	2289.22	3060.49	3596.74	1259.78	2675.56	2575.53	2570.03	2818.54	2942.24	3627.7	3004.75	2822.9	3546.69	2281.45	3536.6	2310.53	3880.39	2972.81	-0.230029	0.219879	-1.04616	0.295487	0.617454	NO	NA	0.024852	0.219883	0.113024	0.910012	0.997998	NO	NA	diacylglycerol kinase 1
LOC100651359	1501.69	1671.87	1861.05	1920.22	1673.65	1686.34	2181.32	1835.6	1994.7	1744.55	1946.48	1603.93	1689.87	1582.43	1582.25	1764.76	1824.18	2026.51	2013.62	1660.77	1591.65	1483.49	1765.5	0.164463	0.0915205	1.79701	0.0723341	0.293178	NO	NA	0.0795223	0.0918665	0.865629	0.386694	0.997998	NO	NA	neuronal membrane glycoprotein M6-a
LOC100651360	2.0381	1.91968	0	2.48194	0	0	1.64397	1.96522	1.94672	0	4.50213	4.62843	3.0145	0	1.25491	1.28924	0	0	1.96708	1.33861	1.08809	2.26661	1.51569	0.79686	1.13749	0.700545	0.483587	0.767405	NO	NA	-0.303641	1.1538	-0.263165	0.792423	0.997998	NO	NA	uncharacterized protein LOC100651360
LOC100651362	3312.12	3380.42	3513.68	3097.24	2861.7	3921.7	2553.44	2418.86	3338.89	2875.32	2821.88	5224.16	4026.22	4474.55	3702.02	3204.38	4449.58	3072.88	4007.99	3866.51	3801.73	3705.69	3528.68	-0.247922	0.120373	-2.05962	0.0394345	0.208401	NO	NA	-0.184715	0.120189	-1.53688	0.124323	0.997998	NO	NA	calumenin-B
LOC100651363	999.843	1052.61	1132.47	1173.66	1068.4	1214.47	1090.83	1012.02	1030.64	1151.84	1140.41	1079.96	1195.63	1000.5	1169.02	1197.45	1176.17	1173.7	1167.58	1028.27	1031.45	966.445	1102.43	-0.0325006	0.0727981	-0.446448	0.655274	0.860777	NO	NA	-0.0834652	0.0730976	-1.14183	0.253524	0.997998	NO	NA	TELO2-interacting protein 1 homolog
LOC100651365	7666.12	12533.7	11332.4	8875.52	6458.93	9057.5	6004.01	8990.3	11187.3	8209.21	12997.6	7748.21	7407.8	6827.83	8192.96	10377.3	7193.4	6636.48	10005.6	6277.13	6675.95	7197.32	8538.76	0.00221396	0.196183	0.0112852	0.990996	0.99809	NO	NA	-0.0951926	0.196251	-0.485056	0.627637	0.997998	NO	NA	carcinine transporter
LOC100651366	4932.92	4835.2	5736.92	4807.69	4653.68	5619.95	4931.13	4305.1	6421.4	4914.45	4812.29	6051.12	5285.15	4618.27	4535.01	5437.91	5376.94	5489.89	5433.71	4731.85	5587.75	5227.58	5170.27	0.00572417	0.0998626	0.0573205	0.95429	0.989011	NO	NA	0.0117286	0.0998952	0.117409	0.906536	0.997998	NO	NA	uncharacterized protein LOC100651366
LOC100651367	900.396	844.557	932.818	998.184	957.042	828.629	1167.72	934.511	993.47	980.7	1015.59	1001.09	847.322	867.006	803.554	1025.81	859.674	991.706	955.981	848.131	909.697	943.959	936.707	0.176306	0.0787941	2.23755	0.0252504	0.158899	NO	NA	0.0310497	0.079494	0.390592	0.696099	0.997998	NO	NA	translation initiation factor IF-2, mitochondrial
LOC100651368	2101.23	1914.12	1810.05	1876.46	1857.23	1838.9	1713.12	1682.55	1657.47	1692.5	1738.13	2185.22	1974.46	1891.79	1915.86	1775.22	1864.95	1738.15	1766.74	2016.86	2086.23	1842.98	1860.92	-0.157756	0.0616445	-2.55913	0.0104936	0.091199	NO	NA	-0.0375851	0.0616427	-0.609726	0.542043	0.997998	NO	NA	protein salvador homolog 1
LOC100651370	1239.13	1281.49	1219.64	1216.8	1170.95	1105.38	1216.45	1148.15	1139.41	1103.3	1328.72	1201.2	1278.65	1227.89	1202.34	1255.07	1221.44	1314.39	1100.96	1205.44	1105.01	1215.27	1204.41	-0.0117187	0.0570126	-0.205547	0.837145	0.944426	NO	NA	-0.0705286	0.0573578	-1.22962	0.218838	0.997998	NO	NA	craniofacial development protein 1
LOC100651371	2517.02	2819.07	3021.54	2895.04	2712.5	2984.85	3081.57	3040.95	2579.54	2830.81	2771.54	2323.49	2773.25	2182.31	2678.34	3055.74	2772.32	2653.62	3214.27	2686.28	2582.96	2499.36	2758.02	0.000748604	0.087299	0.00857517	0.993158	0.99809	NO	NA	0.0690536	0.0875126	0.789071	0.430071	0.997998	NO	NA	rho GTPase-activating protein 1
LOC100651372	476.069	477.962	371.031	390.634	329.94	420.906	348.119	390.126	374.001	465.92	385.514	342.423	327.434	302.267	429.391	400.814	391.343	363.853	391.453	381.291	434.184	401.169	390.72	-0.0710551	0.11486	-0.618625	0.536163	0.800393	NO	NA	0.106277	0.115908	0.916905	0.359192	0.997998	NO	NA	Meckel syndrome type 1 protein
LOC100651373	2331.55	2215.42	2381.77	2238.28	2271.37	2306.55	2319.41	2248.05	2742.77	1844.83	2341.59	2647.89	2404.26	2257.86	2148.05	2310.78	2516.09	2309.83	2100.77	2269.72	2405.53	2313.27	2314.8	0.00454115	0.0796668	0.0570018	0.954544	0.989073	NO	NA	-0.0621962	0.0798206	-0.7792	0.435862	0.997998	NO	NA	E3 ubiquitin-protein ligase MARCH8
LOC100651374	4.06262	0.959137	0	1.86376	4.68959	1.46694	0	1.96452	0	2.2183	0	0	2.26212	0	3.76767	1.93599	0.836863	0	0	1.3402	1.08772	0	1.29343	-1.5871	1.29962	-1.2212	0.222008	NA	NO	NA	-1.50505	1.41361	-1.06468	0.28702	0.997998	NO	NA	H2.0-like homeobox protein
LOC100651375	13995.4	14110.6	15711.8	15640.8	13328.4	16145.2	13328.3	14734	13669.3	17429.1	10330.3	9894.17	13082.2	11672	11921.1	15647.1	14420.9	13384.8	13816.6	12537.8	13401.4	13917.1	13732.7	-0.116915	0.117248	-0.997163	0.318685	0.639807	NO	NA	0.0997885	0.117287	0.850808	0.394876	0.997998	NO	NA	G protein-coupled receptor kinase 1
LOC100651377	884.673	979.672	975.004	902.771	1013.8	1055.23	922.96	998.411	951.826	921.283	1027.57	1157.23	982.276	1350.11	1124.24	951.202	1067.52	999.433	1006.97	1029.52	961.993	935.85	1009.07	-0.0015488	0.0804925	-0.0192415	0.984648	0.995909	NO	NA	-0.161954	0.0804927	-2.01203	0.0442168	0.84149	NO	NA	exportin-5
LOC100651378	4582.88	4492.6	4859.64	4493.39	4952.32	5316.35	4866.99	4186.21	5377.28	4152.3	4561.74	5830.51	4888.24	5575.99	4994.53	4539.68	5087.56	5364.96	5155.72	5465.03	5079.59	4555.6	4926.32	-0.0412812	0.0820473	-0.50314	0.614866	0.839811	NO	NA	-0.0115371	0.0820303	-0.140644	0.888151	0.997998	NO	NA	signal recognition particle 54 kDa protein
LOC100651379	6594.94	7554.55	8469.36	6992.34	6626.71	8462.73	8216.82	8212.4	7832.52	8134.99	9139.56	5374.7	7091.59	5727.86	6234.87	7851.14	6968.91	7007.48	7104.41	6810.78	6545.02	7264.76	7282.66	0.157305	0.0962295	1.63468	0.102115	0.354258	NO	NA	0.0850537	0.0963637	0.882632	0.377435	0.997998	NO	NA	glycogen debranching enzyme
LOC100651380	2168.64	2498.19	2255.05	2306.55	2214.76	2377.9	2366.03	2276.1	2131.85	2183.58	2132.79	2376.06	2497.7	2323.23	2479.26	2550.24	2616.28	2441.18	2547.77	2450.35	2298.86	2298.28	2354.12	-0.0588272	0.0487948	-1.2056	0.227971	0.541649	NO	NA	-0.0359109	0.0487685	-0.736356	0.461514	0.997998	NO	NA	DCN1-like protein 5
LOC100651381	6.10009	7.67893	6.43833	9.30377	1.56465	4.39928	6.58513	1.96547	9.73831	6.65465	2.99947	6.17163	11.3135	1.58993	2.51083	5.15619	9.1959	2.01625	13.7708	10.7058	3.2647	20.4004	6.79654	-0.123449	0.653277	-0.188969	0.850117	0.948119	NO	NA	0.732276	0.632552	1.15765	0.247006	0.997998	NO	NA	uncharacterized protein LOC100651381
LOC100651382	99.8055	74.8385	80.4894	69.392	107.946	50.6044	66.6269	112.988	126.644	125.403	96.0429	89.4884	65.6773	264.031	254.907	49.5933	38.4847	70.5145	62.2767	60.1634	97.9188	88.3683	97.8275	0.357027	0.4241	0.841846	0.399874	0.70886	NO	NA	-0.696859	0.424705	-1.64081	0.100837	0.997998	NO	NA	uncharacterized protein LOC100651382
LOC100651383	1844.45	2152.38	2318.03	2135.15	2081.83	2213.98	1983.62	1920.95	2197.54	1845.22	1887.51	2132.02	2326.78	2206.29	2307.84	2239.92	2441.57	2080.68	2398.88	2233.38	2081.48	2014.59	2138.37	-0.134518	0.0602566	-2.23242	0.0255874	0.160231	NO	NA	-0.0522176	0.0601901	-0.867544	0.385644	0.997998	NO	NA	activin receptor type-1
LOC100651384	760.58	757.093	608.313	640.419	702.984	653.115	599.657	572.027	701.462	516.809	667.496	826.184	811.02	911.248	821.601	588.224	789.563	645.888	675.8	748.692	745.526	756.265	704.544	-0.167679	0.109091	-1.53706	0.124279	0.396776	NO	NA	-0.143992	0.108643	-1.32536	0.185052	0.997998	NO	NA	retinal rod rhodopsin-sensitive cGMP 3',5'-cyclic phosphodiesterase subunit delta
LOC100651385	6.07287	2.87662	3.2204	1.86849	12.4869	2.19911	2.4765	4.91976	4.86746	5.53785	11.9776	12.3285	4.51636	17.5247	0	2.5857	1.66918	12.1304	0.655173	2.67151	4.35791	15.8956	6.03811	0.788213	0.757328	1.04078	0.297977	0.620215	NO	NA	-0.380201	0.761718	-0.499136	0.617684	0.997998	NO	NA	carbonic anhydrase 13-like
LOC100651386	1949.74	1689.22	2000.57	1755.53	2577.74	1859.06	1888.96	1782.24	3147.4	2136.09	2339.73	3135.53	1762.62	2864.74	2000.79	1633.22	1766.85	2432.65	1711.51	2171.51	2191.26	2225.77	2137.4	0.248533	0.179687	1.38315	0.166619	0.463506	NO	NA	-0.0644276	0.179762	-0.358406	0.72004	0.997998	NO	NA	DDRGK domain-containing protein 1
LOC100651387	755.09	765.395	774.152	730.928	706.131	816.631	693.65	666.502	958.911	639.597	797.382	833.973	860.563	800.544	751.86	775.989	940.63	789.041	851.499	772.977	883.913	769.903	787.966	-0.034537	0.0937294	-0.368475	0.712519	0.890518	NO	NA	-0.00795318	0.0936401	-0.0849335	0.932314	0.997998	NO	NA	ras-related protein Rab-24
LOC100651388	2679.04	2840.63	2775.83	3037.43	2239.48	3029.29	2716.93	2827.36	2266.6	2715.8	2662.83	2288.03	3080.73	2424.67	3110.07	3292.35	2931.91	2850.84	2843.4	2975.81	2702.05	2614.61	2768.44	-0.0900793	0.0963642	-0.93478	0.349902	0.668928	NO	NA	-0.00520313	0.0963935	-0.053978	0.956953	0.997998	NO	NA	uncharacterized protein C3orf18
LOC100651389	2218.52	2419.49	1972.44	2019.87	2434.87	1930.47	2292.96	2120.45	1909.47	2383.87	2035.76	1990.43	1922.15	2066.6	2072.41	2008.28	1940.4	1953.47	2022	1999.4	2182.41	2340.03	2101.62	0.00963064	0.0731666	0.131626	0.89528	0.964917	NO	NA	0.0497917	0.0734921	0.677512	0.498081	0.997998	NO	NA	transcription cofactor vestigial-like protein 4
LOC100651390	227.923	171.785	179.482	168.624	140.748	217.06	153.878	115.952	89.6091	133.132	234.031	115.691	175.813	135.218	234.791	193.296	173.95	111.863	210.468	187.272	238.302	148.446	170.788	-0.364338	0.244179	-1.49209	0.135674	0.415018	NO	NA	0.0762317	0.243915	0.312533	0.754635	0.997998	NO	NA	gamma-aminobutyric acid receptor alpha-like
LOC100651391	1550.09	1137.13	1407.53	1226.24	2346.18	1233.64	1060.33	1057.92	1293.78	1175.06	1165.05	4153.26	1129.88	5100.96	3292.12	1254.03	1266.7	2138.24	1166.17	3968.63	1941.23	1783.09	1902.15	-0.323383	0.365022	-0.885928	0.375656	0.68999	NO	NA	-0.310415	0.364675	-0.851209	0.394654	0.997998	NO	NA	facilitated trehalose transporter Tret1-like
LOC100651392	953.873	856.918	997.903	895.758	1128.54	983.246	921.529	768.268	1135.75	818.652	948.431	1649.91	1075.21	1679.1	1161.64	987.509	1051.77	1093.51	981.203	1293.08	1196.92	989.351	1071.28	-0.0603177	0.149291	-0.404028	0.686192	0.875728	NO	NA	-0.198113	0.148905	-1.33047	0.183364	0.997998	NO	NA	RNA-binding protein pno1
LOC100651394	266.624	271.868	271.185	239.901	217.032	222.091	262.113	266.431	321.196	298.079	253.151	188.018	237.237	140.088	156.867	301.396	187.037	216.029	236.881	210.471	258.042	184.879	236.664	0.145851	0.159562	0.914069	0.36068	0.676846	NO	NA	0.144288	0.162582	0.887482	0.374819	0.997998	NO	NA	acylphosphatase-2
LOC100651395	2693.21	2495.62	2748.07	2535.93	2398.5	2572.06	2315.88	1938.67	2964.85	2125.48	2492.77	2849.7	2643.05	2736.35	2609.32	2508.98	2524.39	2681.12	2520.9	2620.44	2654.33	2427.08	2548.03	-0.121219	0.0843708	-1.43674	0.150791	0.440842	NO	NA	-0.0348769	0.084387	-0.413297	0.679389	0.997998	NO	NA	malignant T-cell-amplified sequence 1 homolog
LOC100651396	2358.06	2214.7	2687.77	1708.06	2366.55	2793.61	1895.8	2191.28	2970.05	3398.34	1539.17	2176.52	2240.04	1314.67	2034.61	2274.03	2950.22	2166.59	3008.61	1850.32	1844.09	2591.07	2298.82	0.0505701	0.213468	0.236898	0.812736	0.935805	NO	NA	0.0636101	0.213584	0.297823	0.765838	0.997998	NO	NA	ejaculatory bulb-specific protein 3
LOC100651397	6994.2	8298.32	9440.97	8577.6	7558.72	9999.93	8726.4	7921.36	10773.4	7733.85	7022.94	7522.81	8922.37	6769.76	7971.66	8569.95	9754.99	8262.23	9808.43	7839.05	8301.03	8116.23	8403.92	-0.0439738	0.115065	-0.382165	0.702339	0.884874	NO	NA	0.0693796	0.115097	0.602794	0.546645	0.997998	NO	NA	saccharopine dehydrogenase-like oxidoreductase
LOC100651400	1945.34	1567.1	1776.23	1494.11	1866.95	1580.12	1338.91	1476.04	1737.36	1557.42	1963.31	3246.98	2194.64	2692.66	2119.85	1541.04	2044.58	1842.78	1600.9	2111.17	2403.97	1985.92	1913.06	-0.0375558	0.153247	-0.245066	0.806405	0.93406	NO	NA	-0.23673	0.153009	-1.54716	0.121824	0.997998	NO	NA	L-2-hydroxyglutarate dehydrogenase, mitochondrial
LOC100651401	3354.54	3217.53	3634.99	3640.49	3195.09	3692.46	2978.1	2606.93	4310.66	2711.66	2781.81	4380.95	4442.19	3850.66	3772.5	4242.44	4504.67	3492.58	4191.36	3725.66	4278.57	3567.84	3662.44	-0.206787	0.104358	-1.98153	0.0475322	0.233236	NO	NA	-0.0953165	0.104191	-0.914827	0.360283	0.997998	NO	NA	uncharacterized protein LOC100651401
LOC100651402	2289.74	1571.55	2472.65	1695.61	1497.25	2153.3	2250.37	2567.23	2594.33	2781.19	1943.46	1439.58	2355.49	833.427	1683.92	1974.6	2227.23	2115.29	2011.81	1418.4	1368.66	2590.92	1992.55	0.349434	0.227419	1.53652	0.124411	0.39696	NO	NA	0.0776702	0.227653	0.341177	0.73297	0.997998	NO	NA	chaoptin
LOC100651403	7230.12	8219.36	8776.66	8487.69	8389.13	9563.01	8696.98	7616.16	7787.93	7282.7	6966.57	11057	9401.07	9916.74	9302.43	8420.52	9930.69	8478.11	8817.39	9659.86	8229.3	7810.05	8638.16	-0.136594	0.083398	-1.63785	0.101452	0.353236	NO	NA	-0.17087	0.0833652	-2.04965	0.0403981	0.815897	NO	NA	carboxypeptidase D
LOC100651404	891.186	992.071	855.606	999.939	962.156	919.69	852.139	987.406	829.044	932.221	1094.02	893.358	1019.17	909.782	1034.71	962.852	967.168	905.576	950.525	917.118	940.01	906.326	941.912	-0.0104051	0.0694072	-0.149913	0.880833	0.959968	NO	NA	-0.0531789	0.0697684	-0.762221	0.445928	0.997998	NO	NA	ATP-dependent DNA helicase Q4
LOC100651405	75.8644	48.9747	22.4483	55.7283	61.5656	56.6081	47.1135	68.1515	33.5145	71.3509	41.1019	46.6217	56.8111	29.2059	58.2865	49.3638	41.5168	44.0711	44.7064	37.3359	56.6365	53.4048	50.0174	-0.0191571	0.279026	-0.068657	0.945263	0.986591	NO	NA	-0.00929329	0.284184	-0.0327017	0.973912	0.998593	NO	NA	acetylcholinesterase-like
LOC100651406	13961.4	13223	12423.7	12350.9	19418.2	11980.5	13696.5	18123.6	9952.51	18656.5	15947.9	13303.6	10592	19644.1	14686.1	11921.9	9837.84	14714.6	11288.4	14390.1	12770.7	15141	14001.1	0.174194	0.181512	0.959683	0.337215	0.655435	NO	NA	-0.00827378	0.181537	-0.0455762	0.963648	0.998307	NO	NA	E3 ubiquitin-protein ligase HUWE1
LOC100651407	597.658	574.761	599.637	560.811	488.052	527.295	649.071	680.904	643.903	543.735	694.746	575.464	545.727	534.45	492.219	623.53	532.032	615.567	572.976	457.311	496.142	568.766	571.58	0.212248	0.0897812	2.36406	0.0180757	0.128451	NO	NA	-0.0349962	0.0910951	-0.384172	0.700851	0.997998	NO	NA	chromosome-associated kinesin KIF4
LOC100651408	791.463	723.065	925.495	510.045	616.881	424.542	384.114	772.81	481.641	694.809	1086.97	531.348	680.445	793.847	805.317	547.178	428.869	489.6	485.609	565.069	632.211	890.253	648.254	0.0851392	0.258074	0.329903	0.741473	0.906167	NO	NA	-0.0992473	0.258487	-0.383955	0.701012	0.997998	NO	NA	uncharacterized protein LOC100651408
LOC100651409	0	0.960445	0.804778	1.86371	0	0	1.64413	2.94923	0.97417	4.4327	1.50086	0	0.755118	0	0	0	0	1.00672	0	0	0	2.26491	0.870762	1.78119	1.38998	1.28145	0.200034	NA	NO	NA	1.08772	1.63841	0.663891	0.50676	0.997998	NO	NA	uncharacterized protein LOC100651409
LOC100651410	5334.55	6116.29	6155.9	5646.02	5644.94	6344.06	5417.69	6814.44	5559.9	6055.25	7796.53	4499.34	6134.29	5512.64	5201.23	5459.3	6419.13	5327.37	6420.79	5111.96	5854.28	6076.73	5859.21	0.0966406	0.104626	0.923673	0.355656	0.672885	NO	NA	0.0680439	0.104726	0.649733	0.515865	0.997998	NO	NA	transcriptional coactivator YAP1
LOC100651411	0	0.959254	0.804977	0.620478	1.56504	0.733497	0	1.96476	1.94806	2.21861	2.99999	4.62748	2.26302	3.18284	2.51138	0.643824	0.836124	1.00693	1.31187	1.33628	3.26356	4.53472	1.78785	1.34538	1.00558	1.33791	0.180925	0.485145	NO	NA	-0.0333772	0.851137	-0.0392148	0.968719	0.998307	NO	NA	antifreeze protein Maxi
LOC100651412	1898.36	1812.63	1879.47	2016.37	1601.08	1903.99	2088.52	2120.26	1361.49	1605.29	1760.92	1656.84	1934.71	1495.45	2011.62	2297.82	2031.97	1859.05	1750.43	1933.59	1404.2	1656.12	1821.83	-0.0608012	0.127067	-0.478498	0.632296	0.848933	NO	NA	-0.136684	0.127197	-1.07459	0.28256	0.997998	NO	NA	uncharacterized protein LOC100651412
LOC100651413	900.347	767.51	854.546	813.729	762.566	856.387	909.057	674.33	1165.59	765.373	765.383	823.443	771.507	698.904	690.855	731.977	785.055	782.001	757.939	817.285	824.179	820.047	806.273	0.0490377	0.109879	0.446288	0.655389	0.860777	NO	NA	0.0949541	0.110595	0.858574	0.390576	0.997998	NO	NA	U6 snRNA-associated Sm-like protein LSm7
LOC100651414	3251.15	3048.15	2853.37	3005.33	3487.27	2593.33	3248.12	3302.15	2547.55	3283.9	3351.12	3399.11	2831.07	3305.1	3154.36	2945.84	2566.88	3131.69	2904.65	3387.66	2993	3251.42	3083.74	0.0734014	0.0874352	0.839495	0.401192	0.710036	NO	NA	0.0238608	0.0875571	0.272517	0.785225	0.997998	NO	NA	uncharacterized protein LOC100651414
LOC100651415	1978.37	2015.06	2222.99	2261.17	2004.66	2402.53	2160.95	1981.31	2808.17	1963.37	1972.66	2259.05	2149.8	1973.1	1831.3	2298.42	2297.77	2403.52	2251.95	2338.31	2095.85	2126.34	2172.58	0.00368865	0.09551	0.0386206	0.969193	0.991863	NO	NA	0.0847409	0.0956273	0.886158	0.375532	0.997998	NO	NA	erlin-1
LOC100651416	104.138	114.401	156.923	132.668	102.944	134.794	140.317	127.858	193.619	140.553	115.204	141.678	136.14	108.3	130.452	138.304	159.276	131.368	141.174	107.428	144.851	137.333	133.624	0.179994	0.149365	1.20506	0.228182	0.541766	NO	NA	-0.0165203	0.150792	-0.109557	0.912761	0.997998	NO	NA	COMM domain-containing protein 7
LOC100651417	1183.23	263.21	285.669	139.203	2821.55	346.699	1313.77	1422.56	886.71	2321.55	395.472	7411.5	229.719	6647.6	2874.11	100.028	217.106	3191.06	135.824	3001.29	1965.2	1958.73	1777.81	1.05825	0.944486	1.12045	0.262521	0.582962	NO	NA	-0.587696	0.94429	-0.622368	0.5337	0.997998	NO	NA	peptidoglycan recognition protein
LOC100651418	35.5894	14.3979	17.7061	21.0874	23.4517	14.6649	35.3942	34.3961	21.4254	29.9481	14.9985	13.8806	10.5602	6.36398	7.53283	8.3786	22.5736	25.2023	7.86904	14.7199	16.3237	9.06684	18.4332	0.426684	0.386559	1.1038	0.26968	0.590146	NO	NA	0.260506	0.424741	0.613329	0.539659	0.997998	NO	NA	uncharacterized protein LOC100651418
LOC100651419	4080.31	3920.59	4200.47	3782.85	4017.2	4092.49	3410.36	3880.6	3938.73	3745.16	3552.18	4505.53	4015.3	4231.71	3883.37	4046.1	4464.57	4152.49	4065.96	3646.93	3972.92	4019.59	3982.97	-0.108301	0.0526185	-2.05823	0.0395682	0.208893	NO	NA	-0.0828972	0.0526398	-1.5748	0.115302	0.997998	NO	NA	uridine 5'-monophosphate synthase
LOC100651420	1517.82	1269.57	1156.12	1304.53	2084.17	1161.67	1260.46	1528.15	1595.7	1278.51	1705.31	2218.42	1243.94	1952.15	1466.09	1089.82	1206.59	1798.56	1198.82	1759.26	1677.47	1829.39	1513.75	0.114701	0.187062	0.613169	0.539765	0.802389	NO	NA	0.0742676	0.187063	0.39702	0.691353	0.997998	NO	NA	nuclear receptor-binding factor 2
LOC100651421	1420.34	1251.49	1107.43	1200.8	1602.92	1085.29	1399.75	1517.26	1321.72	1587.52	1768.81	1275.63	1170.38	1402.94	1258.06	1120.54	1088.97	1329.26	1053.66	1163.88	1286.13	1503.68	1314.39	0.288005	0.106582	2.7022	0.00688826	0.0714395	NO	NA	0.0121879	0.107161	0.113735	0.909448	0.997998	NO	NA	lymphocyte cytosolic protein 2
LOC100651422	3.05347	0	0	0.61995	3.12836	1.46685	5.76045	4.91372	3.89669	4.43856	1.50048	0	1.50946	0	0	1.93306	3.34589	3.02347	2.6229	0	0	4.53309	2.07938	1.87788	0.978226	1.91968	0.0548981	0.250396	NO	NA	0.434692	1.04795	0.414801	0.678288	0.997998	NO	NA	ionotropic receptor 93a
LOC100651423	3854.27	3827.46	3764.42	3691.35	4037.84	3916.53	2917.95	2535.42	4008.82	4263.85	2966.91	3991.26	3463.43	3493.84	3416.88	3873.9	4379.36	3177.31	3531.49	3400.72	3890.76	3312.55	3623.47	-0.20382	0.11582	-1.75979	0.0784432	0.30766	NO	NA	-0.123764	0.115868	-1.06815	0.285455	0.997998	NO	NA	cystinosin homolog
LOC100651424	781.07	865.756	874.045	901.07	850.575	1035.37	790.957	745.884	885.291	779.805	724.471	980.941	983.7	777.971	911.492	928.664	1005.02	813.463	931.791	935.285	886.897	823.914	873.338	-0.187763	0.0808894	-2.32123	0.0202742	0.138585	NO	NA	-0.0737217	0.080752	-0.91294	0.361274	0.997998	NO	NA	protein FAM192A
LOC100651425	2831.87	3591.96	2939.92	2751.79	2738.36	2747.92	2588.22	4219.07	2583.59	3039.04	3349.26	2209.45	2749.89	3026.82	2562.36	2940.53	2508.48	2425.44	3122.83	2467.4	2748.55	2761.29	2859.27	0.0706523	0.121411	0.581927	0.560616	0.813292	NO	NA	0.0530377	0.121639	0.436024	0.662819	0.997998	NO	NA	phospholipid phosphatase 1
LOC100651426	1863.24	1862.75	1997.27	1869.54	1936.07	1962.16	1817.52	1493.4	2230.83	1538.02	1634.22	2089.75	1943.79	1792.51	1730.55	1984.61	1917.92	1877.67	2284.19	2091.36	2246.18	1865.82	1910.43	-0.15492	0.0914032	-1.69491	0.0900927	0.331279	NO	NA	0.132694	0.0913416	1.45272	0.146301	0.997998	NO	NA	CCAAT/enhancer-binding protein gamma
LOC100651427	5360.93	5823.19	6700.29	6019.77	5676.13	6546.44	5911.91	4961.23	7344.52	5494.07	5187.89	6806.29	7063.17	6093.75	6202.07	6483.35	6905.87	5995.87	6817.58	5991.46	6340.66	6105.6	6174.18	-0.0734425	0.0896312	-0.819386	0.412566	0.717013	NO	NA	-0.0645883	0.0896185	-0.720703	0.471092	0.997998	NO	NA	S-phase kinase-associated protein 1
LOC100651429	7257.69	5199.86	5419.75	4700.5	6102.06	5034.71	4241.77	6250.37	3653.86	7722.44	7220.89	4424.84	5148.91	8809.97	5338.95	5108.75	6518	5839.12	5387.14	6977.29	5400.01	6853.98	5845.95	0.0736544	0.197718	0.372523	0.709504	0.889024	NO	NA	0.0153563	0.19773	0.0776631	0.938096	0.997998	NO	NA	basement membrane-specific heparan sulfate proteoglycan core protein
LOC100651430	184.894	258.266	241.433	225.898	207.86	274.934	256.918	261.449	237.584	229.532	256.39	251.334	284.99	203.681	200.854	269.513	258.24	231.963	290.553	226.272	229.652	242.592	242.037	0.089169	0.12136	0.734751	0.462491	0.753695	NO	NA	-0.006106	0.12206	-0.0500245	0.960103	0.997998	NO	NA	tRNA (guanine-N(7)-)-methyltransferase non-catalytic subunit wdr4
LOC100651432	1139.04	794.545	635.848	950.122	854.007	743.616	867.987	973.74	553.282	813.319	672.181	629.424	636.225	660.137	715.707	822.657	758.653	904.815	715.928	813.11	748.592	991.432	790.653	-0.128387	0.157524	-0.815029	0.415055	0.719626	NO	NA	0.234888	0.157922	1.48737	0.136916	0.997998	NO	NA	photoreceptor-specific nuclear receptor
LOC100651433	1996.38	3580.87	3894.77	2774.6	2613.36	3092	4423.85	2835.61	5748.11	3493.45	3991.45	2103.48	3691.93	1980.53	1835.72	1775.18	2392.71	1822.12	3314.08	2533.02	4072.42	2395.53	3016.42	0.395086	0.229407	1.72221	0.0850316	0.320388	NO	NA	0.335008	0.229651	1.45877	0.144627	0.997998	NO	NA	protein lethal(2)essential for life
LOC100651435	1149.05	1039.05	1166.87	1102.18	1128	1167.79	953.087	971.222	1288.97	923.416	978.794	1498.43	1192.98	1327.31	1206.26	1117.79	1271.52	1138.07	1232.6	1220.31	1250.73	1081.68	1154.82	-0.149701	0.0892621	-1.6771	0.0935237	0.337226	NO	NA	-0.0869192	0.0889858	-0.976776	0.32868	0.997998	NO	NA	non-structural maintenance of chromosomes element 3 homolog
LOC100651436	2100.34	2054.02	2103.47	1880.29	2766.72	2127.83	2225.73	2010.28	2149.12	2032.07	2063.44	3194.69	1776.1	3417.27	2511.02	2289.51	2101.1	2859.8	2248.51	2590.67	2358	2168.56	2319.48	-0.00872276	0.13811	-0.0631583	0.94964	0.987897	NO	NA	-0.0900529	0.138014	-0.65249	0.514085	0.997998	NO	NA	high affinity copper uptake protein 1
LOC100651437	1217.55	1215.38	1518.14	1391.26	1363.74	1316.75	1257.33	1143.94	1566.41	1130.88	1254.02	1449.37	1332.1	1371.95	1254.34	1466.78	1476.9	1460.73	1389.16	1324.15	1291.98	1199.43	1336.01	-0.0859171	0.0877024	-0.979643	0.327262	0.647766	NO	NA	-0.0508816	0.0878128	-0.579432	0.562297	0.997998	NO	NA	cytochrome b5-like
LOC100651438	255.921	443.154	371.542	426.161	151.629	222.035	281.39	298.037	259.487	378.829	128.116	74.9308	128.808	196.233	378.518	357.486	154.783	200.907	459.536	100.507	346.4	233.566	265.817	-0.310482	0.393403	-0.789221	0.429983	0.732003	NO	NA	0.486845	0.394468	1.23418	0.217135	0.997998	NO	NA	UPF0573 protein C2orf70 homolog
LOC100651439	2149.4	1813.28	1612.82	2049.23	2614.39	1864.36	1653.95	2340.38	1325.13	2372.32	2092.6	1961.72	1786.12	2890.74	2392.45	1893.9	1846.29	2133.96	1830.98	2117.58	1791.74	2220.62	2034.27	-0.0293321	0.163959	-0.178899	0.858017	0.951111	NO	NA	-0.0941496	0.163997	-0.574093	0.565905	0.997998	NO	NA	serine/threonine-protein kinase Warts
LOC100651440	1240.97	1169.26	1231.34	1132.88	955.08	1264.04	1034.88	857.02	1169.52	978.148	1093.2	1423.36	1391.34	1169.48	1236.57	1160.36	1294.79	1110.16	1207.36	1231.46	1180.83	996.334	1160.38	-0.18565	0.0937434	-1.9804	0.0476582	0.233518	NO	NA	-0.159682	0.0936011	-1.70598	0.0880112	0.997461	NO	NA	uncharacterized protein LOC100651440
LOC100651441	1326.07	1398.49	1499.7	1447.41	1188.29	1458.23	1367.2	1252.07	1444.11	1279.77	1404.33	1469.49	1381.88	1199.48	1330.65	1482.33	1438.81	1470.06	1538.83	1238.94	1336.15	1391.01	1379.24	-0.0372218	0.0755855	-0.492447	0.622404	0.843067	NO	NA	0.00654115	0.0757661	0.0863335	0.931201	0.997998	NO	NA	single-strand selective monofunctional uracil DNA glycosylase
LOC100651442	1017.19	1075.14	1097.8	1072.24	1226.8	1047.18	1046.62	869.128	1157.52	905.053	960.327	1357.79	1086.36	1400.9	1111	1094.49	1203.9	1188.86	1129.91	1023.81	1050.24	1103.85	1101.19	-0.123849	0.0875308	-1.41492	0.157092	0.451837	NO	NA	-0.146092	0.0873687	-1.67214	0.0944974	0.997998	NO	NA	putative neutral sphingomyelinase
LOC100651443	1739.29	1996.06	1737.7	1971.14	1624.99	1766.6	2004.35	1724.48	1500.04	1763.01	1719.35	1848.07	1971.88	1597.11	1830.66	2077.75	1957.12	1743.28	1934.78	1745.43	1640.86	1705.34	1799.97	-0.0522532	0.0828328	-0.630828	0.528153	0.795154	NO	NA	-0.102263	0.0829574	-1.23272	0.217681	0.997998	NO	NA	TBC domain-containing protein kinase-like protein
LOC100651444	1635.93	1482.36	1318.63	1560.47	1216.54	1546.31	1596.34	1778	1195.43	1905.34	1949.57	948.022	1305.53	1215.24	1570.32	1478.43	1251.36	1203.51	1284.36	1433.46	1576.93	1524.37	1453.47	0.195114	0.137996	1.41391	0.157387	0.451837	NO	NA	0.130997	0.138463	0.946082	0.344107	0.997998	NO	NA	transcriptional activator Myb
LOC100651445	4257.24	3795.14	3349.81	3752.16	3671.81	3264.27	3617.67	4212.23	3517.7	4166.67	3608.06	3004.76	3399.19	4316.56	3119.59	3128.51	3150.01	2912.9	3130.29	3188.1	3585.75	3839.29	3544.9	0.0454269	0.103156	0.440371	0.659668	0.863513	NO	NA	0.00179323	0.103364	0.0173486	0.986158	0.998906	NO	NA	WD repeat-containing protein 47
LOC100651446	24274.4	21951.2	23254.9	20941.9	24690.8	21755.6	16942.4	26291.6	20982.9	21042.3	39955.6	20033.4	23093.9	18929.8	19476.3	18872	22270.6	17564	23097.4	17691.8	20401.8	25428	22224.7	0.154104	0.164043	0.939414	0.347518	0.666864	NO	NA	0.00616069	0.164068	0.0375497	0.970047	0.998482	NO	NA	uncharacterized protein LOC100651446
LOC100651447	13322.4	11275.1	10068.2	12064.3	9123.89	10155.9	10659.7	12265.9	7979.84	8587.63	7195.92	9007.4	8760.78	7770.92	9094.73	11838.8	10764.9	12848.5	10866.1	12590.2	10094.5	10663.4	10318.1	-0.258952	0.141295	-1.8327	0.0668471	0.281656	NO	NA	0.281811	0.141301	1.99441	0.0461077	0.854607	NO	NA	tachykinins
LOC100651448	3700.98	3833.54	3711.62	3638.23	3636.12	3848.89	3768.03	3718.8	3328.44	3746.97	3753.45	3397.34	3529.11	3563.25	3505.38	3756.86	3712.48	3541.79	3717.85	3631.23	3549.94	3660.84	3647.78	-0.0228487	0.0384266	-0.594608	0.552106	0.809209	NO	NA	0.0118141	0.0386936	0.305325	0.760118	0.997998	NO	NA	abl interactor 2
LOC100651449	966.47	964.113	1276.33	1225.63	1020.26	1276.31	1120.24	984.963	1399.02	978.888	941.366	1108.45	1300.84	1091.74	1123.44	1351.84	1293.32	1358.94	1281.11	1091.63	1132.06	1002.28	1149.51	-0.0803113	0.117395	-0.684111	0.493905	0.775952	NO	NA	-0.0149662	0.117347	-0.127537	0.898515	0.997998	NO	NA	probable trafficking protein particle complex subunit 2
LOC100651451	1778.4	1858.43	1682.24	1813.33	1869.6	1909.8	2187.87	1955.15	1537.3	2023.18	1968.97	1848.46	1834.56	1735.25	1893.62	1803.94	1883.34	1805.06	1701.75	1804.77	1627.6	1680.08	1827.39	0.105902	0.0661688	1.60048	0.109493	0.367305	NO	NA	-0.109197	0.0666089	-1.63938	0.101135	0.997998	NO	NA	general transcriptional corepressor trfA
LOC100651452	7977.43	8661.23	9910.79	9075.27	7102.04	9535.61	7729.34	6327.89	10447.3	7834.84	7336.25	9873.59	11599.1	8281.75	8876.39	9875.87	11519.2	7847.29	10331.1	8893.72	9859.61	8278.64	8962.47	-0.168149	0.122889	-1.36831	0.171215	0.471038	NO	NA	-0.119023	0.122861	-0.968763	0.332663	0.997998	NO	NA	cytochrome b-c1 complex subunit 7
LOC100651455	3635.44	3781.08	3735.55	3592.44	3462.36	3406.72	3852.53	4064.5	3383.47	3812.26	3969.54	3133.79	3377.05	3513.4	3577.57	3770.71	3498.21	3444.83	3619.78	3440.97	3263.87	3391.83	3578.54	0.078391	0.0545555	1.4369	0.150745	0.440842	NO	NA	-0.0150746	0.0548509	-0.274829	0.783448	0.997998	NO	NA	transcription elongation factor SPT6
LOC100651456	2484.32	2324.29	2843.87	2607.99	2758.32	2690.94	2509.37	2369.91	3070.51	2142.54	2260.24	3160.13	2946.91	2893.71	2585.72	2714.14	2873.84	2814.37	2896.5	2677	2827.97	2552.05	2682.03	-0.0965353	0.0837905	-1.1521	0.249279	0.568621	NO	NA	-0.0443549	0.0837276	-0.529752	0.596284	0.997998	NO	NA	ubiquitin-conjugating enzyme E2 L3
LOC100651457	1860.76	1952.77	2009.76	1973.37	1767.46	1889.11	1938.36	1782.4	2136.18	1714.3	1904.02	2070.31	2053.59	1814.98	1761.65	1919.1	2090.27	1904.34	1998.3	1960.55	1930.24	1775.51	1918.51	-0.0217463	0.0627772	-0.346405	0.729038	0.899239	NO	NA	-0.0196665	0.062951	-0.31241	0.754729	0.997998	NO	NA	WD repeat-containing protein mio-B
LOC100651458	2700.9	2421.41	2204.39	2401.31	2485.86	2090.91	2606.1	2565.78	2848.75	3160.19	2985.67	2286.81	2059.57	2692.62	1950.27	1838.94	2070.71	2309.85	2216.47	2143.61	2609.49	2224.82	2403.38	0.257957	0.0964298	2.67507	0.00747126	0.0745376	NO	NA	0.091189	0.096853	0.94152	0.346439	0.997998	NO	NA	MAGUK p55 subfamily member 6
LOC100651459	561.303	465.532	569.009	548.887	753.585	502.275	501.277	538.544	678.799	504.683	599.941	857.516	429.955	828.906	580.029	527.204	566.853	641.143	483.289	721.268	509.298	769.545	597.22	0.0412326	0.177512	0.232281	0.81632	0.936872	NO	NA	-0.0493386	0.177455	-0.278034	0.780986	0.997998	NO	NA	glutaryl-CoA dehydrogenase, mitochondrial
LOC100651460	90.6027	66.2105	53.1217	65.6925	118.877	38.1346	48.5395	95.3092	38.9643	93.2073	93.0282	40.1113	67.9276	85.8959	111.752	57.3324	50.1886	70.5281	49.1699	65.5267	76.1638	141.63	73.5415	0.0819337	0.350685	0.233639	0.815265	0.936872	NO	NA	0.150249	0.351577	0.427356	0.66912	0.997998	NO	NA	putative uncharacterized protein DDB_G0271606
LOC100651461	259.259	273.86	322.689	241.342	447.937	290.202	251.54	261.575	338.666	265.811	269.502	368.254	294.327	323.179	253.422	251.843	320.469	350.412	272.369	417.221	448.69	289.294	309.63	-0.126602	0.172569	-0.733632	0.463173	0.754205	NO	NA	0.2326	0.172167	1.35102	0.17669	0.997998	NO	NA	dihydrofolate reductase
LOC100651463	998.015	946.856	818.78	1009.73	1010.18	978.335	1087.34	1005.62	876.666	987.874	885.178	800.738	936.636	887.738	788.52	917.989	851.033	1059.64	727.201	821.382	660.45	929.41	908.423	0.037122	0.103393	0.359036	0.719568	0.894467	NO	NA	-0.0769948	0.104254	-0.73853	0.460192	0.997998	NO	NA	uncharacterized protein LOC100651463
LOC100651464	464.082	546.996	456.357	518.2	444.175	483.265	449.251	440.21	453.908	456.008	546.112	465.875	480.707	429.501	434.437	479.331	558.699	447.409	470.091	480.161	492.91	449.847	474.888	-0.065666	0.0815033	-0.805686	0.420424	0.723982	NO	NA	-0.0204325	0.0822407	-0.248448	0.803788	0.997998	NO	NA	E3 ubiquitin-protein ligase UHRF1
LOC100651465	784.738	200.56	268.825	148.756	489.55	319.003	186.769	284.953	243.518	375.025	288.068	1292.76	232.441	1401.42	729.511	341.445	398.967	456.458	312.733	781.056	401.504	679.854	482.632	-0.21482	0.426056	-0.504207	0.614116	0.839786	NO	NA	-0.551838	0.424817	-1.299	0.193944	0.997998	NO	NA	pancreatic triacylglycerol lipase
LOC100651466	1124.59	1093.57	1120.01	1039.05	1113.57	1277.5	1195.51	1124.57	1180.01	1060.75	1124.69	1225.67	1103.62	1045.79	1058.11	1190.23	1191.72	1196.6	1120.94	1149.83	1040.76	1001.12	1126.28	0.0234846	0.0654215	0.358974	0.719615	0.894467	NO	NA	-0.0555053	0.0658678	-0.842678	0.399409	0.997998	NO	NA	protein SMG9
LOC100651467	23.3737	62.049	17.6453	43.3575	126.791	11.3235	107.584	144.99	933.338	63.919	456.797	67.639	273.195	377.564	35.1407	19.8954	5.23884	23.6701	52.0917	23.2327	189.704	821.394	176.361	2.90388	1.03414	2.808	0.00498497	0.0581257	NO	NA	0.70314	1.03273	0.680858	0.495961	0.997998	NO	NA	glucose dehydrogenase [FAD, quinone]
LOC100651468	946.331	896.853	899.972	1022.77	1214.05	1007.83	1003.98	884.258	1129.79	868.167	949.26	1329.99	1096.38	1322.19	1097.67	1099.25	939.909	1426.23	1105.25	1106.93	1055.29	1206.43	1073.13	-0.0190387	0.109239	-0.174286	0.861641	0.953021	NO	NA	0.0190629	0.108937	0.174989	0.861088	0.997998	NO	NA	uncharacterized protein LOC100651468
LOC100651469	2347.78	2635.57	2497.61	2611.88	3069.59	2539.8	2413.23	3405.29	1944.53	2854.43	2839.4	2519.65	2597.83	2958.35	2850.48	2660.49	2459.82	2763.99	2566.39	2636.29	2265.14	2848.09	2649.35	0.049075	0.113893	0.430888	0.66655	0.867856	NO	NA	-0.0413674	0.113999	-0.362875	0.716698	0.997998	NO	NA	F-box only protein 11
LOC100651470	11.141	14.4134	32.9932	13.0616	335.574	20.5196	10.721	9.83352	23.3566	18.8288	10.481	4.62253	12.7974	22.2879	7.52748	9.04015	18.3609	28.2743	9.1882	12.0733	28.315	26.0926	30.8865	-2.13369	0.763697	-2.7939	0.00520771	0.0595972	NO	NA	0.60882	0.77522	0.785351	0.432248	0.997998	NO	NA	filaggrin-like
LOC100651471	2075.51	2129.9	2148.88	2449.75	2259.24	2266.49	2596.04	2290.76	2454.22	2380.37	2170.33	2142.28	2398.01	2292.59	2405.5	2438.1	2291.71	2171.36	2348.22	2250.72	2124.23	2143.14	2283.06	0.0828677	0.0510508	1.62324	0.104538	0.357743	NO	NA	-0.0583772	0.0513503	-1.13684	0.255605	0.997998	NO	NA	histone H2A.V
LOC100651472	3479.44	3973.97	3139.11	3610.51	3365.3	3763.87	3466.02	3916.18	2026.36	3319.45	3286.64	3755.57	3835.24	3214.42	3826.18	3957.55	3974.21	3946.52	3906.93	4124.19	3308.49	3817.83	3591.54	-0.139171	0.122801	-1.1333	0.257086	0.577921	NO	NA	0.00893966	0.122753	0.0728264	0.941944	0.997998	NO	NA	diacylglycerol kinase eta
LOC100651474	2788.42	2526.59	1843.85	3036.48	3181.92	2316.85	2374.77	3122.78	1177.94	3057.13	2557.39	1571.78	2000.79	2522.56	2381.47	2898.04	1846.26	1974.6	2027.11	2309.85	2748.25	2973.96	2419.94	-0.0976616	0.218166	-0.447648	0.654407	0.860482	NO	NA	0.142206	0.218287	0.651465	0.514747	0.997998	NO	NA	neuroligin-1
LOC100651475	3804.84	4214.94	3321.8	3848.15	3634.19	3561.38	3383.16	3790.5	2545.55	3571.21	3447.04	3576.45	3845.53	3807.77	4399.98	3544.31	3689.52	3618.39	3421.28	3501.5	3290.07	3780.58	3618.1	-0.148073	0.0906869	-1.63279	0.102513	0.35483	NO	NA	-0.124139	0.090723	-1.36833	0.171209	0.997998	NO	NA	uncharacterized protein LOC100651475
LOC100651476	2074.16	2252.94	2295.53	2224.53	2377.77	2368.09	2238.35	2145.85	2173.33	2127.29	2328.89	2280.31	2344.54	2339.77	2274.03	2391.61	2383.36	2391.65	2565.89	2343.94	2331.62	2303.34	2298.04	-0.0411021	0.0428503	-0.959202	0.337457	0.655435	NO	NA	0.032441	0.0428887	0.756399	0.44941	0.997998	NO	NA	enhancer of mRNA-decapping protein 4
LOC100651477	1324.22	1348.8	1348.03	1348.23	1233.28	1329.28	1187.23	1186.28	1380.82	1142.26	1256.63	1318.47	1489.32	1419.31	1353.31	1411.81	1476.97	1233.22	1378.55	1327.89	1408.31	1296.73	1327.22	-0.129419	0.0471473	-2.745	0.00605116	0.065448	NO	NA	-0.0668232	0.0470678	-1.41972	0.155688	0.997998	NO	NA	N-acetylglucosaminyl-phosphatidylinositol de-N-acetylase
LOC100651478	9.14872	5.76037	7.24394	2.48179	1.56334	2.93312	4.11675	3.93163	16.5563	8.87318	8.99867	3.08456	2.26265	1.58997	3.76661	0	3.34713	1.00839	6.55872	10.709	2.17523	12.4694	5.38997	0.838755	0.692529	1.21115	0.225839	0.539222	NO	NA	1.50474	0.771031	1.95159	0.0509864	0.866847	NO	NA	uncharacterized protein LOC100651478
LOC100651479	7.09749	1.91799	14.4915	1.24391	1.56192	9.53191	0	0	5.84239	5.54907	8.9908	1.54176	12.0539	14.3352	8.78755	9.04124	20.0465	3.02978	7.22206	0	11.9832	12.4824	7.12502	-0.521885	0.930797	-0.560686	0.575012	0.821328	NO	NA	-0.787507	0.893059	-0.881808	0.37788	0.997998	NO	NA	uncharacterized protein LOC100651479
LOC100651480	3484.45	3623.37	3625.62	3584.77	4027.72	3657.11	3934.94	3677.6	3534.3	3470.25	3539.46	3731.25	3971.07	4078.7	3707.63	3763.73	3701.12	4270.95	3495.25	3827.17	3414.16	3467.51	3708.55	-0.00359919	0.0598934	-0.0600933	0.952081	0.988511	NO	NA	-0.060084	0.059983	-1.00168	0.316496	0.997998	NO	NA	cation-independent mannose-6-phosphate receptor
LOC100651483	924.466	1268.88	1274.85	1367.42	1047.58	1300.81	1318.54	1284.41	1047.93	1136.98	1031.96	909.991	1186.62	892.52	1251.73	1354.01	1244.99	1221.71	1389.49	1150.71	947.837	1007.51	1161.86	-0.0708126	0.13254	-0.534272	0.593153	0.830245	NO	NA	0.0402476	0.132792	0.303087	0.761824	0.997998	NO	NA	uncharacterized protein LOC100651483
LOC100651485	2.03219	1.9184	0	0.621382	0	0	0.822192	0	0	0	0	0	3.77158	0	0	0	0	2.01375	0.656507	0	0	2.26527	0.640967	-1.15571	2.29014	-0.504645	0.613808	NA	NO	NA	-0.219156	2.24396	-0.0976649	0.922198	0.997998	NO	NA	tropomyosin-2-like
LOC100651486	1.01922	0	3.22108	0	0	0	8.24119	1.96448	0	0	0	3.0855	0	0	0	0	0	1.00679	0	0	0	0	0.842648	2.20099	2.84696	0.7731	0.439463	NA	NO	NA	-0.743797	2.95813	-0.251442	0.801472	0.997998	NO	NA	uncharacterized protein LOC100651486
LOC100651487	10.1447	9.60899	0.80499	1.23818	0	0.733254	0	12.7845	3.89678	1.1099	1.50089	0	18.8381	27.0699	0	4.51854	2.50618	0	3.93813	1.33603	15.2473	5.67256	5.49768	-1.38806	1.29604	-1.071	0.284171	0.606034	NO	NA	-0.0743287	1.23362	-0.0602525	0.951955	0.997998	NO	NA	transcription factor 21
LOC100651488	2354.91	2558.73	2751.75	2452.94	2680.17	2713.15	2603.08	2611	2715.4	2547.03	2502.09	2827.3	2561.38	2938.36	2649.17	2485.44	2787.9	2649.78	2603.13	2524.55	2552.87	2905.65	2635.26	0.0194137	0.0544135	0.356781	0.721256	0.895527	NO	NA	-0.0429985	0.0545336	-0.788477	0.430418	0.997998	NO	NA	ubiquitin thioesterase OTU1
LOC100651489	1657.67	1583.01	1730.32	1684.43	1633.48	1738.42	1600.48	1574.48	1406.15	1364.08	1528.08	1927.63	1731.45	1678.64	1791.46	1731.51	1845.64	1723.22	1812.68	1915.45	1735.88	1572.15	1680.29	-0.165094	0.0585879	-2.81788	0.00483416	0.0571493	NO	NA	-0.0227528	0.0583775	-0.389754	0.696719	0.997998	NO	NA	protein rogdi
LOC100651490	691.207	724.336	734.648	707.613	668.696	746.878	578.302	578.514	788.919	590.511	687.523	954.549	812.857	669.422	799.01	691.583	797.177	718.16	729.011	657.432	794.235	802.793	723.79	-0.133616	0.0990573	-1.34888	0.177377	0.479983	NO	NA	-0.0977201	0.0987778	-0.989292	0.32252	0.997998	NO	NA	U6 snRNA-associated Sm-like protein LSm4
LOC100651491	2.03527	1.91848	0.805046	0.619195	9.38503	0.733485	0	0.982364	1.94846	2.22019	3.001	6.17153	0.754698	1.59123	0	1.93144	0	4.03235	4.5909	5.34504	2.17685	4.53395	2.48984	-0.232426	0.953503	-0.24376	0.807417	0.934432	NO	NA	1.32219	0.924322	1.43045	0.152589	0.997998	NO	NA	odorant receptor 85b
LOC100651492	3002.92	3166.57	2713.96	2690.08	3413.66	3011.28	3403.19	3534.73	2162.97	3553.36	2799.84	2178.58	2506.47	2911.88	2720.89	2710	2690.8	2907.94	2557.47	2641.48	2677.9	2982.79	2860.85	0.0634057	0.113108	0.560578	0.575085	0.821328	NO	NA	0.046746	0.113357	0.41238	0.680061	0.997998	NO	NA	retinoic acid receptor RXR-alpha-B
LOC100651494	3323.01	3546.14	3407.75	3314.61	3584.92	3325.52	3307.53	3575.77	2706.49	3379.02	3704.36	3450.87	3422.15	4027.51	3796.29	3493.48	3401.38	3449.92	3408.35	3752.45	3333.94	3369.33	3458.22	-0.0296284	0.0710571	-0.416966	0.676704	0.871423	NO	NA	-0.0613044	0.071099	-0.86224	0.388556	0.997998	NO	NA	adenylate cyclase type 9
LOC100651495	3341.18	3405.91	3174.54	3511.21	3185.48	3049.56	3616.42	3523.14	2561.25	3340.63	3646.92	3524.19	3278.21	3219.14	3624.05	3461.53	3192.03	3422.61	3134.67	3551.85	3099.57	3176.56	3320.03	0.0360853	0.0784684	0.45987	0.645609	0.85658	NO	NA	-0.0591782	0.0785759	-0.753134	0.451369	0.997998	NO	NA	WD repeat-containing protein 81
LOC100651496	722.379	776.409	792.776	712.35	713.101	709.105	800.688	673.119	745.108	754.394	670.57	1019.61	766.604	873.364	765.89	825.402	791.114	954.399	798.611	842.761	726.883	703.713	779.016	0.0129291	0.0830146	0.155745	0.876234	0.958808	NO	NA	-0.0839588	0.0828084	-1.01389	0.310634	0.997998	NO	NA	putative helicase mov-10-B.1
LOC100651497	3283.3	4505.48	4700.4	3516.36	2602.53	3756.14	2827.11	4599.58	3045.88	2422.08	6239.86	3619.05	3186.16	3502.8	2546.37	4397.02	4655.34	3219.47	4576.31	3683.39	2909.57	3080.92	3676.14	0.024589	0.227614	0.108029	0.913972	0.973489	NO	NA	-0.052979	0.227676	-0.232694	0.815999	0.997998	NO	NA	uncharacterized protein LOC100651497
LOC100651498	23131.6	21528.4	22828.9	18181.3	29694.2	21734.5	23444.8	28147.2	25540.1	26465.4	29958.7	23167.3	20475.5	27533.8	21836.3	15767.6	19990.9	23894.3	18452.9	20165.2	22491.8	24085.1	23114.4	0.272437	0.124081	2.19563	0.0281182	0.169538	NO	NA	-0.0193495	0.124113	-0.155902	0.87611	0.997998	NO	NA	MAP kinase-interacting serine/threonine-protein kinase 1
LOC100651499	2509.74	2224.27	1998.27	2385.46	2467.88	2362.06	1788.83	2907.64	1958.18	2669.73	2738.07	1798.01	1916.13	2409.7	2117.15	1616.35	1986.75	1953.28	1875.78	1960.4	2253.27	2585.29	2203.74	0.053364	0.134883	0.395632	0.692376	0.879424	NO	NA	0.107054	0.135177	0.791953	0.428388	0.997998	NO	NA	uncharacterized protein LOC100651499
LOC100651500	78.2421	22.0809	42.6538	26.0613	26.5711	6.59862	237.131	80.5941	54.5299	25.5054	32.9885	64.7647	15.0806	54.1006	22.5967	39.9716	11.7013	37.3118	21.6429	45.5162	23.944	65.7457	47.0606	1.51124	0.580806	2.60196	0.00926921	0.0847622	NO	NA	0.0149379	0.58865	0.0253765	0.979755	0.998906	NO	NA	uncharacterized protein LOC100651500
LOC100651502	12.199	8.63934	2.41443	9.30485	21.886	2.19967	14.8178	10.8106	18.5029	21.0728	25.4951	46.2657	17.3467	63.6427	13.8098	10.9578	3.34388	11.0904	9.18102	36.1359	30.4721	47.6038	19.8724	1.05482	0.665519	1.58496	0.112976	0.374488	NO	NA	0.00933944	0.645374	0.0144714	0.988454	0.998906	NO	NA	homeobox protein ceh-31
LOC100651503	2132.92	1970.8	2277.34	2290.8	2121.11	2443.29	3090.15	2188.95	3078.19	2349.15	2190.5	2083.2	1965.5	1587.22	1684.89	2206.48	2063.9	2424.55	2335.13	2073.96	2081.16	2184.99	2219.28	0.23185	0.111706	2.07554	0.0379364	0.204206	NO	NA	0.193722	0.112069	1.7286	0.0838814	0.988486	NO	NA	prefoldin subunit 6
LOC100651504	4761.57	4059.46	4081.58	4220.6	5900.38	4303.76	3502.15	3475.09	5220.88	3530.44	4187.64	9124.19	4591.24	8573.74	5846.63	4067.79	4574.35	5846.39	4450.43	6359.6	6056.84	5282.84	5091.71	-0.158075	0.197079	-0.802087	0.422502	0.725405	NO	NA	-0.14821	0.196978	-0.752419	0.451799	0.997998	NO	NA	transmembrane emp24 domain-containing protein eca
LOC100651505	136.315	121.419	170.895	152.663	150.55	154.802	116.511	80.5728	155.498	130.203	102.597	155.94	175.581	195.321	137.461	150.827	194.696	167.831	167.255	153.923	143.046	112.706	146.664	-0.352083	0.162305	-2.16927	0.0300621	0.17698	NO	NA	-0.152334	0.158991	-0.958128	0.337998	0.997998	NO	NA	swi5-dependent recombination DNA repair protein 1 homolog
LOC100651506	1232.05	1122.64	1085.71	1149.68	1303.12	1194.95	942.151	830.21	1303.5	954.966	884.966	1928.27	1469.76	1567.69	1210.65	1162.08	1383.14	1515.41	1209.16	1513.6	1323.19	1405.17	1258.73	-0.237738	0.128312	-1.85282	0.0639087	0.275012	NO	NA	-0.0786318	0.127907	-0.614756	0.538716	0.997998	NO	NA	single-stranded DNA-binding protein, mitochondrial
LOC100651507	7059.46	6681.13	5130.19	6281.96	7302.54	5293.31	4424.72	6268.9	3804.9	5824.01	6362.47	6353.77	6078.91	7129.37	7653.11	6074.73	5972.14	6306.4	5700.89	6578.19	6763.41	6779.82	6173.83	-0.228175	0.133249	-1.7124	0.0868237	0.324155	NO	NA	-0.0367221	0.133223	-0.275645	0.782821	0.997998	NO	NA	uncharacterized protein LOC100651507
LOC100651511	3570.88	3421.57	3684.67	3319.3	3396.23	3547.96	3676.29	3413.24	3596.68	3298.19	3110.7	3490.76	3636.71	3696.46	3461.5	3738.04	3505.31	3527.47	3485.47	3454.67	3416.56	3431.55	3494.56	-0.0289407	0.0438654	-0.659763	0.509406	0.786181	NO	NA	-0.0504526	0.0439941	-1.1468	0.251462	0.997998	NO	NA	ATP-binding cassette sub-family F member 2
LOC100651512	1728.07	1598.52	1295.07	1868.15	1529.95	1679.46	1730.74	1546.49	1269.33	1647.93	1637.17	1002.86	1296.86	1282.01	1359.91	1755.18	1359.45	1170.6	1400.28	1406.58	1592.84	1702.84	1493.65	-0.0599568	0.130931	-0.457925	0.647006	0.857365	NO	NA	0.136028	0.131333	1.03575	0.300319	0.997998	NO	NA	B-cell receptor CD22
LOC100651513	1242.3	1127.31	1204.98	1135.55	1186.04	1188.16	1246.43	1146.59	1089.38	1094.32	1115.39	1560.79	1221.53	1473.57	1242.07	1205.5	1152.92	1271.94	1114.29	1391.08	1375.21	1142.18	1223.98	-0.0362705	0.0830453	-0.436756	0.662288	0.864975	NO	NA	-0.0665107	0.0829375	-0.801937	0.422589	0.997998	NO	NA	vacuolar protein-sorting-associated protein 36
LOC100651514	3383.6	3757.4	3273.01	3084.9	3378	3105.47	3053.08	3149.67	2873.94	3002.57	3102.92	3585	3432.05	3246.03	3411.51	3166.12	3411.83	3383.57	3238.22	3211.89	3137.87	3209.26	3254.45	-0.115839	0.0470991	-2.45946	0.0139144	0.109622	NO	NA	-0.0757028	0.0471538	-1.60544	0.108396	0.997998	NO	NA	ras GTPase-activating protein 1
LOC100651515	1881.96	2161.67	2012.04	2059.27	1727.53	2117.59	1700.65	1809.27	2075.3	1697	2003.72	2126.76	2297.47	1907.64	1961.02	2255.88	2338.35	2001.17	2300.43	2003.37	2162.38	1867.82	2021.29	-0.127527	0.0774182	-1.64725	0.0995076	0.34955	NO	NA	-0.0358162	0.0773394	-0.463104	0.64329	0.997998	NO	NA	tubulin-specific chaperone E
LOC100651517	2059.53	1429.61	1455.52	1823.95	4969.36	1106.14	1593.37	2837.78	6133.82	3801.81	6205.98	3729.19	2729.9	4997.57	2642.64	1113.14	982.962	2079.68	1264.12	2108.37	3130	6488.5	2940.13	1.06772	0.527576	2.02382	0.0429886	0.219691	NO	NA	0.027805	0.527614	0.0526996	0.957971	0.997998	NO	NA	RNA-binding protein fusilli
LOC100651518	295.977	306.283	306.709	227.642	171.911	225.24	207.324	233.568	273.991	282.933	160.422	318.298	293.305	192.424	408.686	259.881	372.836	168.765	308.432	505.228	403.298	286.465	282.255	-0.212968	0.242697	-0.877509	0.38021	0.694009	NO	NA	0.146786	0.241434	0.607977	0.543203	0.997998	NO	NA	alkylglycerol monooxygenase
LOC100651519	8499.14	9975.16	9044.68	8563.39	8274.85	8908.78	7881.96	9155.73	6576.94	8139.43	9448.77	7420.14	7731.71	6419.26	7916.09	8878.49	8087.38	7955.42	8987.21	8323.14	7833.31	8351.6	8289.66	-0.103667	0.0922693	-1.12352	0.261215	0.582011	NO	NA	0.093903	0.0923375	1.01695	0.309176	0.997998	NO	NA	protein 4.1 homolog
LOC100651520	1271.68	1069.37	1269.99	1081.26	1430.38	1121.82	1029.86	971.983	1231.89	1134.58	1082.77	2357.98	1349.23	2278.43	1514.05	1361.38	1305.75	1594.03	1274.21	1849.68	1404.99	1398.66	1381.09	-0.104991	0.155329	-0.675929	0.499086	0.780365	NO	NA	-0.196313	0.154847	-1.26779	0.204873	0.997998	NO	NA	2-oxoisovalerate dehydrogenase subunit alpha, mitochondrial
LOC100651521	3778.75	3503.99	3872.04	3603.12	3599.37	3587.1	2761.36	2593.88	4285.55	2737.99	2841.62	5390.62	4488.83	4812.3	4169.43	3815.68	4085.2	3717.2	3667.35	4315.78	4470.6	4063.81	3825.53	-0.275691	0.118854	-2.31957	0.0203643	0.13883	NO	NA	-0.132748	0.118684	-1.1185	0.263353	0.997998	NO	NA	ATP synthase subunit g, mitochondrial
LOC100651522	4742.02	4836.75	4488.91	4809.73	4568.19	4295.46	4492.16	4549.53	3404.51	4130.87	4300.6	4410.22	4549.26	4171.47	4614.06	5036.62	4409.53	4744.74	4483.11	4586.41	4246.86	4667.96	4479.04	-0.139798	0.0690918	-2.02336	0.0430355	0.219821	NO	NA	-0.00520683	0.069131	-0.0753182	0.939962	0.997998	NO	NA	rho GTPase-activating protein 26
LOC100651524	5724.17	5592.41	6202.1	5630.77	6821.51	5928.25	4885.47	4609.53	6679.49	4760.66	5373.71	8539.51	6783.22	8792.22	6402.88	6080.07	6881.19	7611.39	6325.43	6698.14	7128.33	6026.03	6339.84	-0.174737	0.114691	-1.52355	0.127621	0.402423	NO	NA	-0.108093	0.114606	-0.943176	0.345591	0.997998	NO	NA	uncharacterized protein LOC100651524
LOC100651525	427.562	468.271	459.584	498.892	417.634	473.016	501.027	465.738	404.254	405.007	459.138	436.596	449.831	380.169	494.722	520.501	449.187	528.962	501.534	429.268	447.191	430.555	456.756	-0.0390578	0.0918636	-0.425172	0.670712	0.868629	NO	NA	0.0384373	0.092279	0.416533	0.67702	0.997998	NO	NA	zinc finger protein 90
LOC100651526	1660.32	1609.04	1820.43	1580.45	1969.37	1686.31	1660.76	1507.7	1906.59	1480.41	1625.42	2437.91	1768.93	2194.26	1857.94	1742.65	1914.82	1948.3	1696.03	1965.25	1944.91	1838.62	1809.84	-0.0493034	0.0926187	-0.532327	0.5945	0.83074	NO	NA	-0.0949714	0.0924633	-1.02713	0.304361	0.997998	NO	NA	mRNA export factor
LOC100651527	1184.33	1275.82	1320.43	1517.87	1263.04	1409.73	1355.85	1227.17	1272.04	1111.34	1144.48	1436.4	1283.17	1264.47	1297.4	1387.05	1420.12	1323.52	1417.44	1305.47	1252.56	1195.94	1302.98	-0.134928	0.0708406	-1.90468	0.0568222	0.255525	NO	NA	-0.038044	0.0709168	-0.53646	0.591641	0.997998	NO	NA	uncharacterized protein LOC100651527
LOC100651528	1688.21	1749.59	1744.7	1648.34	1765.64	1725.48	1785.69	1812.9	1665.2	1806.8	1801.52	1676.85	1620.68	1668.51	1601.56	1754.02	1704.93	1763.49	1859.33	1737.03	1620.59	1682.18	1721.97	0.0516817	0.0418928	1.23367	0.217327	0.529267	NO	NA	0.047181	0.042469	1.11095	0.266589	0.997998	NO	NA	pantothenate kinase 4
LOC100651530	92.5962	117.603	94.7076	108.178	146.256	86.9372	85.6956	69.2178	87.5715	130.369	104.242	85.1089	95.0281	102.696	107.964	49.3387	67.7111	57.2889	83.0298	154.306	85.5713	91.419	95.5834	-0.175941	0.253384	-0.694363	0.487454	0.770672	NO	NA	0.161844	0.256491	0.630993	0.528045	0.997998	NO	NA	uncharacterized protein LOC100651530
LOC100651531	97.1899	48.0455	232.56	99.5472	71.7852	326.099	82.486	80.641	434.987	266.861	202.101	129.419	221.274	106.672	63.98	14.8547	53.4039	62.6197	49.2273	10.7347	168.815	314.282	142.617	0.730341	0.684584	1.06684	0.286044	0.607708	NO	NA	0.120062	0.68729	0.174688	0.861325	0.997998	NO	NA	uncharacterized protein LOC100651531
LOC100651532	2094.84	2651.96	2537.95	2662.45	1940.23	2927.57	2512.27	2200.7	2131.94	2104.68	2196.97	2110.68	2718.89	1944.51	2433.62	2635.52	2819.69	2340.56	2821.81	2428.13	2281.59	2088.42	2390.23	-0.171206	0.115374	-1.48392	0.137831	0.417866	NO	NA	-0.00630094	0.115471	-0.0545672	0.956483	0.997998	NO	NA	serine/threonine-protein kinase 3
LOC100651533	1633.9	1856.95	1844.97	1798.93	1766.87	1866.42	1896.08	1893.95	1383.25	1808.1	1943.51	1772.8	1950.62	1833.18	1922.16	1840.52	1993.53	1848.56	1846.26	2008.24	1635.88	1810.74	1825.25	-0.00155823	0.0781101	-0.0199491	0.984084	0.995885	NO	NA	-0.0535339	0.0782256	-0.684352	0.493753	0.997998	NO	NA	EH domain-binding protein 1
LOC100651534	4657.84	5297.92	6207.41	5221.87	4140.76	5952.96	6136.1	4939.52	5513.44	5969.76	5299.24	3576.5	4522.15	3054.55	3845.48	5416.23	4980.86	4902.42	5161.54	4034.39	4327.01	4214.74	4880.58	0.0855166	0.138719	0.616474	0.537582	0.800657	NO	NA	0.0977945	0.138889	0.704118	0.481359	0.997998	NO	NA	uncharacterized protein LOC100651534
LOC100651535	119.718	138.302	213.25	140.38	129.648	139.276	65.0909	80.6137	217.079	193.963	196.324	356.065	330.754	380.401	225.926	167.091	246.399	149.357	166.638	199.647	238.408	254.01	197.652	0.0573388	0.299047	0.191738	0.847947	0.947662	NO	NA	-0.515856	0.296373	-1.74056	0.0817601	0.983009	NO	NA	nucleoside diphosphate-linked moiety X motif 8
LOC100651536	4455.29	7922.85	4496.19	4529.43	3790.41	4525.76	3635.07	4346.97	3377.33	4616.01	4426.08	3211.65	4000.08	5912.47	3807.91	3786.67	3990.53	3505	4289.79	3822.67	4067	3578.21	4276.97	-0.295988	0.172889	-1.71201	0.0868941	0.324223	NO	NA	-0.0786677	0.172983	-0.45477	0.649274	0.997998	NO	NA	follistatin-related protein 5
LOC100651537	793.018	840.597	839.907	861.691	898.752	841.097	981.877	906.976	886.085	853.383	907.721	793.058	964.223	732.275	816.168	867.137	862.454	773.53	892.595	887.268	770.297	918.087	858.554	0.0987198	0.0711764	1.38697	0.165449	0.462264	NO	NA	0.0130625	0.0718969	0.181684	0.855831	0.997998	NO	NA	protein lin-54 homolog
LOC100651538	1511.42	1285.3	938.724	1431.41	1285.46	1205.71	1065.29	1389.9	738.001	1380.9	1244.88	700.08	1094.02	1662.56	960.793	1221.71	996.739	1006.57	908.953	1168.55	1159	1354.02	1168.63	-0.147073	0.196554	-0.748258	0.454304	0.747862	NO	NA	0.0415181	0.19682	0.210944	0.832931	0.997998	NO	NA	lachesin
LOC100651540	102.693	123.825	80.4818	76.2908	87.5501	86.5222	81.4917	96.3104	94.4652	96.4968	89.9882	84.8242	106.352	111.371	96.6705	115.371	113.7	114.927	93.7742	100.367	112.091	117.871	99.247	0.000263904	0.142664	0.00184983	0.998524	0.999501	NO	NA	0.0113559	0.1405	0.0808248	0.935581	0.997998	NO	NA	potassium/sodium hyperpolarization-activated cyclic nucleotide-gated channel 4-like
LOC100651541	2701.46	2737.6	3081.3	2750.38	2769.52	3159.8	2510.31	2180.31	3193.06	2372.82	2802.59	3404.59	3226.31	3240.28	2868.27	2775.04	3064.39	3115.27	3267.34	3069.3	3159.06	2756.87	2918.45	-0.135641	0.0902449	-1.50303	0.132832	0.410399	NO	NA	-0.00928501	0.0901392	-0.103007	0.917957	0.997998	NO	NA	charged multivesicular body protein 4b
LOC100651542	1091.35	808.899	617.593	881.241	996.175	692.721	628.081	1076.57	651.549	1148.17	1060.61	758.688	724.082	973.243	552.531	605.582	745.507	668.848	985.955	1065.93	1171.25	816.556	850.96	0.0836228	0.202643	0.41266	0.679856	0.872757	NO	NA	0.392101	0.202975	1.93177	0.0533875	0.876308	NO	NA	dendritic arbor reduction protein 1
LOC100651543	123.876	82.0218	85.6628	111.764	91.0332	81.7221	127.291	157.034	73.3357	156.619	147.563	86.7133	95.1667	55.923	83.7577	77.7235	81.9062	105.563	95.013	113.743	74.316	89.9513	99.8954	0.469628	0.196868	2.38549	0.0170562	0.123876	NO	NA	0.227056	0.203428	1.11615	0.264358	0.997998	NO	NA	uncharacterized protein LOC100651543
LOC100651544	14468.9	11346.5	14449.7	13473.7	15650.4	14703.6	17904.8	12431.1	24251.5	14347	15132.9	18966.1	14179.6	14546.7	13690.2	11234	13130.5	17111.6	14017	14818.9	15889.4	15020.1	15034.7	0.288493	0.149209	1.93348	0.0531769	0.246951	NO	NA	0.0872729	0.149232	0.584815	0.558672	0.997998	NO	NA	40S ribosomal protein S7
LOC100651545	3139.97	3445.39	3646.31	3431.58	2956.21	3790.97	3228.3	2854.63	3840.51	2798.86	2736.34	3715.79	3922.9	3285.08	3551.33	3869.71	4043.77	3419.68	4071.58	3389.55	3527.51	3168.77	3447.03	-0.165963	0.0915952	-1.81192	0.0699984	0.288122	NO	NA	-0.0630724	0.0915264	-0.689117	0.49075	0.997998	NO	NA	elongin-C
LOC100651546	7.13366	11.5176	20.9227	14.2653	9.37881	19.0617	35.3933	30.4626	38.9493	16.6348	22.4935	10.7942	8.29548	47.7261	28.8718	16.1123	34.2715	36.2907	28.851	5.3527	73.9945	29.4653	24.829	0.94238	0.517855	1.81978	0.0687932	0.285868	NO	NA	0.661461	0.508513	1.30078	0.193335	0.997998	NO	NA	uncharacterized protein LOC100651546
LOC100651547	1106.69	1180.24	1142.93	1202.83	982.343	1256.99	1043.96	1181.03	923.472	1044.18	1164.4	1204.91	1210.69	1132.53	1221.75	1209.72	1298.27	1121.34	1248.89	1275.69	1185.96	1136.41	1157.97	-0.112456	0.071096	-1.58174	0.113709	0.376134	NO	NA	-0.0140069	0.0709986	-0.197284	0.843606	0.997998	NO	NA	late secretory pathway protein AVL9 homolog
LOC100651549	365.349	364.936	460.305	584.389	368.681	414.178	441.573	341.118	680.48	399.049	437.653	625.857	624.683	533.17	498.308	596.034	559.688	379.394	602.222	401.906	585.651	573.749	492.653	0.0627783	0.169699	0.369939	0.711428	0.890024	NO	NA	-0.128168	0.169064	-0.758104	0.448389	0.997998	NO	NA	uncharacterized protein LOC100651549
LOC100651551	2322.35	2296.74	1789.69	2082.29	1965.36	2155.67	1825.19	2425.78	1392.11	1883.18	1637.89	1721.24	2367.25	1788.16	2017.11	2329.73	2313.22	2152.63	2015.94	2107.51	2048.51	2136.38	2035.18	-0.215235	0.121662	-1.76913	0.0768724	0.303864	NO	NA	0.0199054	0.121644	0.163636	0.870018	0.997998	NO	NA	thrombospondin type-1 domain-containing protein 4
LOC100651552	5388.89	4226.46	4564.25	4305.98	8297.95	4134.56	4801.6	5978.57	7538.05	6129.93	9986.93	7606.75	4866.53	7852.01	5176.13	3726.5	3315	5820.86	3949.86	5106.05	5930.54	7187.45	5722.31	0.50259	0.235364	2.13538	0.0327303	0.187033	NO	NA	-0.0242498	0.235419	-0.103007	0.917958	0.997998	NO	NA	thyroid receptor-interacting protein 11
LOC100651553	2900.65	2936.16	3336.33	3127.95	3439.71	3248.06	3470.58	2717.44	3733.3	2962.16	3171.89	3708.47	3344.32	3465.05	2933.37	3363.28	3266.81	3435.06	3354.88	3139.22	3193.38	3209.33	3248.06	0.0335416	0.0780699	0.429635	0.667461	0.868098	NO	NA	-0.0455645	0.0781378	-0.583131	0.559805	0.997998	NO	NA	Krueppel homolog 2
LOC100651555	1081.48	1178.35	1213.51	963.045	959.471	1088.04	913.381	916.599	1320.4	869.028	932.312	1417.1	1382.86	1326.45	1398.67	1153.95	1488.2	1126.57	1196.13	992.113	1277.34	1126.9	1150.99	-0.14023	0.109736	-1.27788	0.20129	0.508996	NO	NA	-0.238731	0.109353	-2.18312	0.0290266	0.740747	NO	NA	DNA-directed RNA polymerase II subunit RPB11
LOC100651556	474.428	378.698	531.915	491.833	592.821	561.962	569.346	443.556	568.239	483.761	612.04	574.527	518.358	464.986	474.162	530.485	475.47	594.132	471.375	475.232	535.773	610.566	519.712	0.122472	0.107057	1.14399	0.252628	0.572129	NO	NA	0.0390327	0.107637	0.362634	0.716878	0.997998	NO	NA	uncharacterized protein C1orf131 homolog
LOC100651557	288.229	260.972	108.661	232.951	233.106	220.021	281.307	334.049	52.6066	114.307	133.562	236.067	372.182	182.911	365.411	376.772	305.375	298.168	212.394	228.614	130.557	424.842	245.139	-0.249738	0.382905	-0.652219	0.51426	0.788835	NO	NA	-0.308376	0.381774	-0.807743	0.419238	0.997998	NO	NA	protein spaetzle 4
LOC100651558	2304.45	2527.58	2390.99	2495.26	2554.18	2566.78	2470.39	2496.92	2286.63	2306.61	2099.93	2535.54	2316.65	2384.58	2464.16	2460.96	2516.35	2540.79	2610.06	2490.97	2437.46	1956.83	2418.82	-0.0962791	0.0657493	-1.46434	0.143102	0.427412	NO	NA	-0.0106167	0.0658834	-0.161143	0.871981	0.997998	NO	NA	multidrug resistance-associated protein 7
LOC100651559	3545.49	4073.76	4595.74	4088.15	4213.29	4467.41	4361.82	4008.12	4346.16	3844.35	3713.16	4533.71	4235.65	4128.04	4251.42	4511.27	4228.58	4449.05	4255.8	4257.43	3735.49	3631.7	4157.98	-0.038235	0.07307	-0.523266	0.600789	0.83302	NO	NA	-0.0853093	0.073139	-1.1664	0.243453	0.997998	NO	NA	bis(5'-adenosyl)-triphosphatase enpp4
LOC100651560	1148.66	1160.16	1280.36	1446.4	1028.82	1434.1	1199.15	1007.67	1430.82	1029.7	927.486	1291	1439.95	1228.97	1316.8	1453.97	1552.23	1269.36	1515.07	1199.29	1229.36	1221.89	1264.15	-0.198603	0.108321	-1.83348	0.0667319	0.281402	NO	NA	-0.0627278	0.108135	-0.580085	0.561857	0.997998	NO	NA	TP53-regulated inhibitor of apoptosis 1
LOC100651561	2150.27	2197.37	2484.92	2241.92	1885.81	2183.95	2222.72	2260.45	2618.05	1931.16	1921.54	2044.89	2511.14	2201.86	2272.36	2382.04	2553.76	2216.89	2426.86	2073.16	2166.9	1896.5	2220.21	-0.0441954	0.0793637	-0.556872	0.577615	0.822659	NO	NA	-0.0708981	0.079463	-0.892215	0.372278	0.997998	NO	NA	NEDD8
LOC100651562	2425.08	2549.25	2227.15	2307.15	2695.62	2039.6	2231.5	3077.16	1999.06	2509.24	2918.89	2241.89	2241.43	2606.87	2481.29	2269.61	2407.89	2398.4	2386.79	2332.88	2207.5	2365.5	2405.44	0.103196	0.100335	1.02851	0.303708	0.625733	NO	NA	-0.0232581	0.100534	-0.231346	0.817046	0.997998	NO	NA	neuroglian
LOC100651563	2154.78	2478.68	2474.97	2416.63	2676.13	2883.5	2873.9	2531.16	2555	2473.19	2565.63	2648.78	2659.52	2567.41	2518.77	2252.23	2577	2611.75	2747.71	2733.65	2511.29	2498.45	2564.1	0.0554156	0.0694191	0.798276	0.42471	0.72712	NO	NA	0.0416035	0.0695683	0.598024	0.549824	0.997998	NO	NA	uncharacterized protein PFB0145c
LOC100651564	883.185	1041.72	1332.28	871.681	995.792	757.671	1036.41	1350.58	1177.48	1358.96	2277.87	760.712	943.214	470.087	859.065	957.447	1157.41	608.63	984.355	496.59	901.546	938.482	1007.33	0.570321	0.23928	2.38349	0.0171494	0.124112	NO	NA	-0.146622	0.24004	-0.610825	0.541316	0.997998	NO	NA	PBAN-type neuropeptides
LOC100651566	3291.59	3490.44	4064.32	3309.52	3335.74	2982.71	3039.45	3847.95	3989.57	3487.57	4753.24	2245.93	2629.03	2911.4	2311.92	2939.68	3320.59	2836	2945.83	2831.08	3187.88	3789.54	3251.86	0.157227	0.126258	1.24529	0.213025	0.523733	NO	NA	0.200331	0.126551	1.583	0.11342	0.997998	NO	NA	uncharacterized protein LOC100651566
LOC100651567	163.564	51.6403	21.6541	28.4166	156.136	34.2574	33.2088	74.7711	84.948	112.038	42.6547	50.2806	12.4929	29.6306	51.9698	28.6697	45.4797	56.6292	60.6974	40.9103	49.3935	94.9801	60.201	0.0716464	0.50282	0.142489	0.886694	0.961859	NO	NA	0.622415	0.510591	1.21901	0.222841	0.997998	NO	NA	protein yellow
LOC100651568	1609.01	1684.06	2118.97	1737.19	1631.55	2032.28	1990.39	1803.63	2199.55	1682.06	1811.15	1717.66	1908.87	1473.53	1614.34	1790.61	2136.85	1765.03	1942.75	1747.36	1790.45	1609.77	1808.96	0.0553221	0.101794	0.54347	0.586806	0.826933	NO	NA	0.0126358	0.102044	0.123826	0.901453	0.997998	NO	NA	ras-related protein Rab-21
LOC100651569	1045.55	886.603	729.872	843.8	899.476	783.575	633.748	848.402	966.563	693.742	728.087	989.485	851.936	815	909.946	733.688	800.025	829.733	840.5	955.632	937.385	936.783	848.161	-0.178101	0.113825	-1.56469	0.117655	0.383655	NO	NA	0.0979578	0.113779	0.860949	0.389266	0.997998	NO	NA	COMM domain-containing protein 4
LOC100651570	1765.05	2108.56	2198.83	2053.51	1853.04	2266.61	2125.68	1801.24	2037.56	1855.96	1719.11	1900.33	2098.23	1746.76	1928.51	2155.43	2069.67	1971.39	1985.43	1827.44	1873.82	1831.29	1962.43	-0.101881	0.0778008	-1.30951	0.19036	0.495955	NO	NA	-0.0603755	0.0780163	-0.773883	0.439	0.997998	NO	NA	probable E3 ubiquitin-protein ligase RNF144A
LOC100651571	3246.79	3456.56	3514.04	3395.4	3731.81	3448.16	3586.48	3563.89	3662.49	3412.93	3543.82	3389.23	3315.28	3439.14	3112.66	3263.73	3363.18	3317.16	3225.68	3320.86	3194.63	3316.57	3400.93	0.0415761	0.0358932	1.15833	0.24673	0.564384	NO	NA	-0.0196483	0.0363292	-0.54084	0.588618	0.997998	NO	NA	YTH domain-containing family protein 3
LOC100651572	6268.98	6178.14	5870.63	5913.47	7468.41	5844.05	6620.43	6286.42	5893.41	6374.57	7145.32	6508.84	5694.53	6746.71	5943.5	5509.15	5320.4	6321.65	5825.24	6172.43	6755.71	6290.47	6225.11	0.0691148	0.0731754	0.944509	0.34491	0.663478	NO	NA	0.0549738	0.0732784	0.750205	0.453132	0.997998	NO	NA	uncharacterized protein LOC100651572
LOC100651573	4624.34	4047.6	3432.14	4667.31	4482.78	4564.16	3223.89	4464.24	2937.39	5014.51	4511.61	2979.63	3838.71	4201.95	3921.72	4590.82	4054.09	3345.83	3737.63	4000.67	4228.76	3983.01	4038.76	-0.112821	0.135659	-0.831651	0.405606	0.713398	NO	NA	-0.00195606	0.135755	-0.0144088	0.988504	0.998906	NO	NA	adenylate cyclase type 3
LOC100651574	1404.99	1485.8	1386.72	1445.9	1466.86	1439.6	1552.09	1582.89	1321.48	1338.54	1472.15	1541.77	1553.12	1387.34	1370.62	1415.28	1390.51	1285.61	1415.32	1329.45	1363.99	1292.52	1420.12	0.0152542	0.0569062	0.268059	0.788654	0.926165	NO	NA	-0.107576	0.0574539	-1.87238	0.0611534	0.93241	NO	NA	uncharacterized protein LOC100651574
LOC100651575	4068.93	3927.72	3362.91	3577.85	3592.42	3019.53	3334.15	4175.43	2845.78	4176.49	4125.82	3120.01	3245.17	3508.54	4030.95	3278.48	3101.81	3434.52	3241.45	3551.63	3616.28	3804.06	3551.82	0.0623231	0.107304	0.58081	0.561369	0.813292	NO	NA	0.0532798	0.107444	0.495885	0.619976	0.997998	NO	NA	zinc finger protein 91
LOC100651576	1799.71	1809.37	1959.87	1976.02	2036.21	1880.47	1872.35	1842.36	2229.2	1972.94	1999.02	2608.67	2051.79	2300.75	2033.62	1988.55	1966.64	2078.38	2010.64	1996.23	2115.97	2219.18	2034	0.0684386	0.0727236	0.941078	0.346665	0.665477	NO	NA	-0.0603306	0.0727565	-0.829212	0.406984	0.997998	NO	NA	RING finger protein 121
LOC100651577	9.15665	12.4764	15.2921	16.7396	12.5104	18.3325	5.76042	5.89596	18.5058	16.6409	13.5013	6.17004	18.1085	23.8625	10.0444	14.1757	13.3802	8.06262	12.4579	17.3906	17.4105	9.06562	13.4064	-0.389929	0.378085	-1.03133	0.302387	0.623956	NO	NA	-0.0495921	0.377822	-0.131258	0.895571	0.997998	NO	NA	ski oncogene
LOC100651578	62.3623	68.1905	56.9476	76.5902	60.941	86.8001	35.3792	37.173	38.7459	18.8205	64.3152	64.6724	96.27	164.558	41.3734	50.3425	68.4748	69.9568	41.3206	50.6645	115.501	82.9712	66.0168	-0.846833	0.359419	-2.35612	0.018467	0.130198	NO	NA	-0.145216	0.351799	-0.41278	0.679768	0.997998	NO	NA	suppressor protein SRP40
LOC100651579	8.14706	10.5543	10.4636	9.91341	9.38645	13.9345	5.75799	16.7027	13.6385	16.6462	13.5058	18.5147	16.6077	17.4962	6.27847	10.3053	8.36609	12.0884	10.4888	6.68498	11.9679	18.127	12.0716	0.373084	0.375282	0.994144	0.320153	0.640469	NO	NA	-0.145914	0.379961	-0.384025	0.70096	0.997998	NO	NA	nuclear receptor subfamily 2 group E member 1-like
LOC100651581	18.291	34.5611	28.9725	17.3738	21.8824	30.0605	38.6979	37.3483	16.5538	25.5057	16.4945	23.1304	27.1456	25.4589	25.1075	29.0112	21.7314	31.2607	30.1687	21.4189	14.1486	14.736	24.9572	0.150458	0.306752	0.490487	0.62379	0.843878	NO	NA	-0.196014	0.31531	-0.621656	0.534168	0.997998	NO	NA	uncharacterized protein LOC100651581
LOC100651582	2981.77	3484.2	3464.99	3264.78	2895.3	3333.85	3197.01	2955.56	2905.76	2842.83	3074.44	3386.33	3456.02	3157.47	3357.59	3401.92	3386.07	3073	3270.12	3385.98	3065.05	2969.69	3195.9	-0.116951	0.0555406	-2.10569	0.0352313	0.195377	NO	NA	-0.0884822	0.0555889	-1.59172	0.111447	0.997998	NO	NA	uncharacterized protein LOC100651582
LOC100651583	1074.7	1106.07	1434.91	1281.64	1090.82	1439.9	1226.19	1054.66	1407.94	1140.96	1151.46	1356.85	1124.06	1257.12	1196.32	1288.96	1327.9	1226.45	1282.93	1217.13	1081.89	1184.65	1225.16	-0.0518086	0.0971508	-0.53328	0.59384	0.830575	NO	NA	-0.068762	0.0973582	-0.706278	0.480015	0.997998	NO	NA	E3 ubiquitin-protein ligase TM129
LOC100651584	2905.95	3148.26	3429.31	3083.16	3223.93	3331.98	3348.25	2964.22	5258.19	3517.43	3852.61	3998.36	3599.16	3308.28	3001.62	3052.63	3294.33	3062.24	3342.19	3113.84	3614.55	4087.8	3433.56	0.260461	0.124468	2.0926	0.036385	0.19929	NO	NA	0.0201616	0.124565	0.161856	0.87142	0.997998	NO	NA	ras-related protein Rab-18
LOC100651585	1298.04	1968.97	2401.4	2418.55	1672.49	2362.38	2318.69	1185.27	2801.74	1992.02	1993.41	1259.2	1943.19	940.257	1378.3	2452.37	2380.97	1509.66	2382.99	1602.59	1917.87	1682.84	1902.87	-0.0168939	0.243307	-0.0694345	0.944644	0.986345	NO	NA	0.132324	0.243493	0.543441	0.586826	0.997998	NO	NA	C1GALT1-specific chaperone 1
LOC100651586	1091.34	988.175	862.843	1008.88	785.33	821.387	1004.38	892.462	683.734	1064.5	861.477	597.315	873.166	632.876	842.957	967.509	733.85	788.434	858.367	846.465	928.559	891.473	864.795	-0.0471982	0.135728	-0.347742	0.728034	0.898814	NO	NA	0.162157	0.136306	1.18965	0.234185	0.997998	NO	NA	sphingomyelin phosphodiesterase 1
LOC100651587	335.895	303.499	282.334	390.827	293.621	362.517	450.856	379.465	421.703	335.873	407.48	272.322	303.493	341.387	281.628	355.499	287.54	354.571	325.95	301.491	296.895	343.558	337.655	0.266419	0.10818	2.46275	0.0137876	0.10879	NO	NA	0.0942002	0.11043	0.853029	0.393643	0.997998	NO	NA	uncharacterized protein LOC100651587
LOC100651588	990.743	970.185	844.138	1006.63	1332.01	919.908	960.944	1144.32	793.295	1183.55	1074.13	907.787	897.863	1300.51	1019.13	971.817	874.331	1026.59	928.431	952.978	978.764	1134.13	1009.65	0.0455559	0.130025	0.350363	0.726066	0.898011	NO	NA	-0.00410521	0.130323	-0.0315002	0.974871	0.998636	NO	NA	heterogeneous nuclear ribonucleoprotein Q
LOC100651589	0	1.91796	2.4142	1.86467	6.24561	0	4.94586	0.9821	1.9467	1.10979	2.99592	0	3.7657	0	1.25549	4.51802	5.00998	6.05729	6.56216	4.0077	4.35536	1.13237	2.77668	0.335058	0.920903	0.363836	0.71598	0.892623	NO	NA	0.796026	0.861006	0.924531	0.35521	0.997998	NO	NA	histidine-rich glycoprotein-like
LOC100651590	5208.6	4668.75	4155.48	4937	4502.38	3899.12	3879.29	4962.16	3060.57	6025.29	4228.56	2892.85	3434.84	3921.62	4476.17	4535.49	3509.67	3869.42	3548.21	4159.72	3862.68	4254.49	4181.47	-0.0464709	0.148434	-0.313074	0.754225	0.911344	NO	NA	0.0603091	0.148577	0.405912	0.684807	0.997998	NO	NA	cadherin-87A
LOC100651591	918.94	783.083	575.474	684.354	1016.57	690.058	581.74	799.855	690.594	644.609	802.644	1041.26	651.233	1092.86	857.568	689.382	642.317	809.192	600.571	873.42	809.556	899.709	779.772	-0.104364	0.171862	-0.607258	0.54368	0.804757	NO	NA	-0.081925	0.171802	-0.476857	0.633464	0.997998	NO	NA	putative ATP-dependent RNA helicase DHX33
LOC100651592	1863.37	1793.62	1673.2	1740.26	1924.25	1532.2	1768.97	1792.42	1670.73	1927.04	2310.6	1693.09	1554.67	1723.07	1684.81	1766.81	1616.1	1639.49	1660.26	1758.94	1712.64	1837.53	1756.55	0.124773	0.0753778	1.6553	0.0978643	0.346164	NO	NA	0.0235699	0.0758411	0.31078	0.755968	0.997998	NO	NA	polyhomeotic-like protein 2
LOC100651593	3229.6	2966.63	3329.79	2941.46	3481.09	2977.06	3314.96	2833.02	4111.02	3241	2853.55	4206.88	3399.04	3597.97	3204.99	2997.54	3451.61	3908.95	2839.5	3565.93	3302.11	3448.24	3327.36	0.0822786	0.103821	0.792505	0.428066	0.730078	NO	NA	-0.050521	0.103834	-0.486557	0.626572	0.997998	NO	NA	probable galactose-1-phosphate uridylyltransferase
LOC100651594	3436.52	3666.75	4042.95	3892.8	3362.4	3894.14	4187.61	3703.47	3842.38	3533.79	3501.81	3442.9	3735.94	3338.8	3330.19	3910.06	3961.29	3592.12	3962.16	3651.05	3486.33	3441.36	3678.04	0.000963181	0.0680863	0.0141465	0.988713	0.997689	NO	NA	0.0155089	0.0682462	0.227249	0.82023	0.997998	NO	NA	tudor domain-containing protein 3
LOC100651595	204.98	213.641	59.2056	169.083	144.935	155.023	108.063	206.691	425.257	237.556	386.473	106.399	183.32	68.9654	376.076	41.9643	308.7	95.7619	319.466	224.186	119.971	326.758	203.749	0.701584	0.49389	1.42053	0.155454	0.448681	NO	NA	0.362102	0.494458	0.732321	0.463972	0.997998	NO	NA	uncharacterized protein LOC100651595
LOC100651596	63.4795	19.6352	29.639	24.1014	49.6821	24.0036	112.922	39.2035	18.93	56.7404	50.6386	52.0693	37.046	50.7735	42.3078	33.6171	21.4464	47.4257	27.3235	59.6397	56.7697	70.7127	44.914	0.773905	0.363692	2.12791	0.0333444	0.189013	NO	NA	0.249848	0.364378	0.685682	0.492913	0.997998	NO	NA	venom acid phosphatase Acph-1
LOC100651597	1288.46	1194.04	1315.09	1192.6	1374.32	1242.87	1407.48	1153.73	1434.56	1159.14	1069.43	1533.07	1254.47	1282.32	1160.07	1249	1347.79	1217.72	1249.19	1267.18	1268.88	1261.4	1269.22	-0.0102133	0.0815767	-0.125199	0.900366	0.966426	NO	NA	-0.0664987	0.0817982	-0.81296	0.416241	0.997998	NO	NA	probable elongator complex protein 3
LOC100651598	1459.25	1500.24	1542.04	1522.57	1533.78	1559.63	1405.03	1233.34	1444.29	1312.2	1441.38	1846.15	1645.94	1910.76	1706.2	1561.6	1609.46	1637.1	1762.64	1597.72	1643.24	1429.14	1559.26	-0.152101	0.0657809	-2.31223	0.0207649	0.140551	NO	NA	-0.0814734	0.0654689	-1.24446	0.213331	0.997998	NO	NA	protein LTV1 homolog
LOC100651599	34.6184	48.9359	28.1709	35.321	34.4143	26.4015	65.8111	60.9175	20.457	49.9354	49.5181	32.3991	25.6639	41.356	38.9257	30.2743	27.6058	31.2312	38.0234	58.8343	32.6408	27.1918	38.1203	0.513597	0.283605	1.81096	0.0701469	0.288197	NO	NA	0.216375	0.292736	0.739148	0.459817	0.997998	NO	NA	cilia- and flagella-associated protein 57
LOC100651600	4084.92	4211.38	4525.86	4192.71	4453.5	4109.83	4703.87	4389.02	5372.37	3994.81	4684.69	4131.64	4082.04	4162.65	3995.52	4344.06	4265.49	3958.33	4469.07	4186.63	4309.68	4207.94	4310.73	0.10416	0.0589488	1.76695	0.0772365	0.304832	NO	NA	0.0351609	0.0591555	0.59438	0.552258	0.997998	NO	NA	probable maleylacetoacetate isomerase 2
LOC100651601	11.2469	3.86274	3.23836	8.11314	4.71742	3.68784	5.79723	0.983677	4.89797	8.92502	7.5427	10.8591	6.06897	18.6138	5.05151	7.78158	5.70467	2.94884	10.2294	4.03941	5.47397	4.56087	6.56114	-0.0755305	0.577257	-0.130844	0.895899	0.9651	NO	NA	-0.616798	0.563748	-1.0941	0.27391	0.997998	NO	NA	tropomyosin-2
LOC100651602	1995.21	2001.42	1929.34	1909.44	2035.38	1856.24	2160.79	2137.91	1698.03	1949.89	2070.97	1862.31	1996.8	2045.42	2076.94	2019.75	1788.75	1965.28	1890.57	2006.71	1857.18	1911.22	1962.07	0.0427409	0.0603966	0.70767	0.47915	0.764278	NO	NA	-0.0355941	0.0607019	-0.586376	0.557623	0.997998	NO	NA	lisH domain and HEAT repeat-containing protein KIAA1468 homolog
LOC100651603	7287.94	7312.91	6528.86	6099.13	8849.17	6077.94	6889.35	9481.78	5508.44	9193.82	10322.8	6776.04	5604.31	7830.25	6789.86	5765.84	5286.14	6391.34	6310.16	7767.27	6261.31	6585.44	7041.82	0.264149	0.148145	1.78304	0.0745795	0.298376	NO	NA	0.0459652	0.148239	0.310074	0.756504	0.997998	NO	NA	spectrin beta chain, non-erythrocytic 5
LOC100651604	445.436	661.322	487.726	657.37	411.209	574.143	525.942	479.57	495.72	441.477	860.953	484.296	601.221	598.199	632.768	547.799	632.935	497.966	598.03	432.195	521.259	464.66	547.827	0.0375578	0.167858	0.223747	0.822954	0.939233	NO	NA	-0.192476	0.168264	-1.14389	0.25267	0.997998	NO	NA	cyclin-dependent kinase 1
LOC100651605	2989.16	2888.24	2828.35	2642.4	2987.69	2605.66	2896.61	3412.41	2484.99	3221.3	3278.61	2571.82	2345.89	2106	2389.51	2603.04	2224.28	2527.81	2515.48	2596.85	2690.72	2582.14	2699.5	0.131794	0.0755354	1.74479	0.0810211	0.313684	NO	NA	0.105819	0.0760229	1.39193	0.163943	0.997998	NO	NA	uncharacterized protein LOC100651605
LOC100651606	765.274	841.917	799.163	807.81	783.117	923.093	649.594	695.843	910.485	857.251	914.735	932.959	820.455	1002.42	720.596	899.297	949.547	917.596	899.791	867.401	869.579	880.73	850.393	-0.0219906	0.0994891	-0.221035	0.825065	0.940138	NO	NA	-0.00715979	0.0994128	-0.0720208	0.942585	0.997998	NO	NA	glutathione S-transferase theta-1
LOC100651608	1998.54	2047.41	2550.21	2151.04	1777.89	2323.1	2324.7	2092.86	2986.8	1963.19	2260.32	1825.23	2110.82	1605.84	1722.14	2324	2157.86	2192.47	2509.84	1892.82	2024.7	1933.22	2126.14	0.0898588	0.123778	0.725968	0.467858	0.756954	NO	NA	0.133579	0.12403	1.07698	0.281488	0.997998	NO	NA	peptidyl-prolyl cis-trans isomerase E
LOC100651609	2202.2	2318.58	2215.91	2155.91	2703.54	2187.89	2319.44	2186.21	2136.71	2214.16	2333.1	3156.17	2409.16	3121.37	2502.14	2208.62	2232.97	2651.32	2250.87	2397.12	2405.91	2522.96	2401.47	0.000697082	0.0843285	0.00826626	0.993405	0.99809	NO	NA	-0.123086	0.0842797	-1.46044	0.144169	0.997998	NO	NA	E3 ubiquitin-protein ligase ZNF598
LOC100651610	2327.59	2258.29	2482.94	2482.6	2270.54	2353.86	2487.79	2206.11	2657	2269.74	2602.65	2588.26	2633.89	2379.93	2226.07	2504.06	2450.98	2482.4	2399.18	2412.09	2523.47	2481.77	2430.96	0.0493131	0.0567155	0.869482	0.384584	0.697399	NO	NA	-0.00548527	0.0568609	-0.0964683	0.923149	0.997998	NO	NA	negative elongation factor D
LOC100651612	64.1159	33.6058	45.8804	69.394	42.2768	41.7789	53.4944	70.7144	36.0217	74.2985	58.5676	35.4624	36.9577	58.8297	52.7088	61.8634	43.4686	50.4042	28.2213	46.7918	64.254	47.5887	50.759	0.212304	0.261822	0.810872	0.417439	0.721924	NO	NA	0.00440872	0.267606	0.0164747	0.986856	0.998906	NO	NA	protein vestigial
LOC100651613	1248.51	1328.21	913.508	1213.22	1074.38	962.106	822.874	1026.86	652.59	1004.04	946.629	1173.89	1085.82	1150.15	1230.46	1356.29	1236.06	1243.59	1131.67	1198.53	1199.12	1048.18	1102.12	-0.337756	0.119964	-2.81547	0.00487063	0.0572495	NO	NA	-0.0487487	0.119576	-0.407679	0.68351	0.997998	NO	NA	pre-piRNA 3'-exonuclease trimmer
LOC100651615	912.123	924.262	814.363	985.327	863.343	883.124	901.063	838.678	919.751	883.08	892.675	862.984	834.349	746.67	934.812	974.054	778.949	882.259	912.176	956.039	889.605	968.631	889.015	-0.0231808	0.0702485	-0.329983	0.741413	0.906167	NO	NA	0.109971	0.0706976	1.55551	0.119824	0.997998	NO	NA	peptidyl-prolyl cis-trans isomerase-like 1
LOC100651616	1793.24	1824.41	1916.12	1828.86	1723.51	1861.37	1659.61	1860.75	1787.55	1847.05	2032.79	1603.41	1789.42	1419.52	1847.75	1797.98	1911.76	1733.05	1880.58	1882.99	1669.72	1885.4	1798.04	0.00247646	0.0718727	0.0344562	0.972513	0.992752	NO	NA	0.0690914	0.0721906	0.957069	0.338532	0.997998	NO	NA	leucine-rich repeat-containing protein C10orf11
LOC100651617	7.10842	6.7213	0	4.34531	4.68777	3.66555	4.11795	2.94882	4.86808	4.43924	5.99652	1.54175	2.26133	7.9494	2.51102	5.80385	3.3423	7.06098	4.59145	1.33918	6.53072	1.1337	4.22567	0.00675616	0.651961	0.0103628	0.991732	0.99809	NO	NA	0.15401	0.670891	0.229561	0.818433	0.997998	NO	NA	uncharacterized protein LOC100651617
LOC100651618	6367.59	6993.89	6992.51	6624.64	6620.63	6882.59	6683.36	6587.62	6336.68	6426.75	6781.87	6629.76	6360.92	7012.27	6326.28	7180.55	6538.69	6686.04	6746.76	6463.99	6238.16	6106.36	6617.63	-0.0381371	0.0432717	-0.881341	0.378133	0.692229	NO	NA	-0.0515612	0.0433887	-1.18836	0.234693	0.997998	NO	NA	dynactin subunit 1
LOC100651620	1837.24	1792.35	1740.83	1856.82	1790.58	1885.95	1767.76	1902.88	1797.57	1686.23	1844.59	1802.46	1821.55	1924.85	1798.43	1823.74	1973.95	1770.86	1849.34	1741.63	1860.88	1834.15	1822.94	-0.0255645	0.0388178	-0.658579	0.510166	0.786181	NO	NA	-0.0244273	0.0391154	-0.624493	0.532304	0.997998	NO	NA	golgin subfamily A member 7
LOC100651621	583.968	697.915	713.918	736.038	514.401	773.504	781.189	672.101	694.151	581.027	503.457	545.758	723.275	483.714	611.461	825.878	811.008	710.03	740.041	530.305	597.423	637.265	657.629	-0.0768139	0.154824	-0.496138	0.619797	0.842214	NO	NA	-0.025461	0.155092	-0.164168	0.869599	0.997998	NO	NA	high mobility group protein I
LOC100651622	3219.85	3485.78	3425.42	3510.53	2922.65	3559.41	3579.81	3101.31	3149.84	2735.7	2827.69	3469.04	3862.24	3289.89	3486.64	3609.77	3844.17	3591.01	3737.42	3436.8	3379.84	3208.15	3383.32	-0.13581	0.0728602	-1.86399	0.0623235	0.270509	NO	NA	-0.0381402	0.0728068	-0.523855	0.600379	0.997998	NO	NA	dnaJ homolog subfamily C member 7
LOC100651624	3641.23	3726.21	4530.14	4092.23	3394.94	4256.05	4054.81	3390.35	5609.51	3440.6	3104.01	4457.73	4573.26	4168.61	3907.93	4348.05	4603.76	3926.41	4314.83	4054.43	4362.2	3972.26	4087.71	-0.0457962	0.116429	-0.393341	0.694067	0.88043	NO	NA	-0.0442873	0.116421	-0.380407	0.703643	0.997998	NO	NA	uncharacterized protein LOC100651624
LOC100651625	274.922	285.936	220.539	197.049	320.684	277.951	210.592	340.94	143.2	236.364	238.591	183.597	201.541	268.812	283.782	173.269	244.274	233.726	199.293	243.354	203.459	292.309	239.736	-0.136658	0.197789	-0.690927	0.489612	0.77253	NO	NA	0.0256533	0.198959	0.128938	0.897407	0.997998	NO	NA	F-box/LRR-repeat protein 14
LOC100651627	1215.97	1209.12	1304.33	1211.92	977.332	1369.27	1093.88	1144.33	1422.19	988.614	878.842	1245.53	1253.86	1141.18	1175.3	1391.52	1503.58	960.882	1409.53	1110.46	1415.21	1130.92	1206.99	-0.198555	0.114733	-1.73058	0.0835264	0.317978	NO	NA	-0.049828	0.114682	-0.434487	0.663935	0.997998	NO	NA	PHD finger-like domain-containing protein 5A
LOC100651628	1270.83	1605.92	1632.97	1450.86	1363.23	1844.07	1435.63	1312	1899.01	1560.54	1591.24	1222.98	1784.52	1182.15	1542.94	1675.85	1921.96	1597.96	1796.17	1247.3	1485.5	1491.56	1541.6	0.0108488	0.140804	0.0770492	0.938584	0.983398	NO	NA	-0.010851	0.14094	-0.0769903	0.938631	0.997998	NO	NA	transmembrane protein 98
LOC100651629	1300.77	1387.61	1452.78	1367.32	1412.34	1361.08	1573.96	1382.52	1487.4	1510.08	1525.86	1328.24	1274.65	1119.87	1170.23	1388.98	1313.16	1377.44	1428.61	1380.22	1345.96	1195.41	1367.48	0.119972	0.0613837	1.95446	0.0506463	0.240562	NO	NA	0.081571	0.0621747	1.31197	0.189532	0.997998	NO	NA	RNA polymerase II subunit A C-terminal domain phosphatase
LOC100651630	1345.14	1503.86	1669.78	1485.96	1590.59	1707.31	1689.52	1670.92	1182.67	1453.48	1471.14	1460.62	1581.22	1490.39	1465.5	1542.01	1647.04	1563.82	1823.34	1657.1	1499.2	1376.52	1539.87	-0.0581879	0.0946961	-0.61447	0.538905	0.80172	NO	NA	0.0534207	0.0948148	0.563422	0.573147	0.997998	NO	NA	blastoderm-specific protein 25D
LOC100651631	2724.84	2568.35	1855.15	2607.98	2497.33	2397.76	2425.06	3099.07	1143.2	2613.42	2095.5	1645.51	1912.91	2112.47	2313.11	2231.62	1945.15	2284.35	1996.82	2118.94	2221.15	2504.69	2241.56	-0.0994798	0.177698	-0.559825	0.575599	0.82166	NO	NA	0.130942	0.17787	0.736167	0.461629	0.997998	NO	NA	uncharacterized protein LOC100651631
LOC100651632	1139.6	996.577	1141.09	1077.88	1051.69	1093.33	999.816	808.36	1389.57	798.291	1004.31	1885.71	1270.26	1585.88	1446.41	1147.26	1255.68	1088.97	1206.52	1418.65	1183.61	1095	1185.66	-0.120118	0.144073	-0.833727	0.404435	0.712815	NO	NA	-0.252067	0.143696	-1.75417	0.0794014	0.968623	NO	NA	protein kish-A
LOC100651633	1760.71	1746.37	1996.66	1703.45	1659.82	1777.93	1822.24	1666.96	1628.06	1564.63	1772.3	1629.85	1710.77	1355.73	1716.06	1834.94	1689.91	1755.79	1842.32	1591.85	1621.69	1625.56	1703.35	-0.0638577	0.0735272	-0.868491	0.385126	0.697784	NO	NA	0.0184233	0.0738503	0.249469	0.802998	0.997998	NO	NA	BRO1 domain-containing protein BROX
LOC100651634	2143.32	2368.77	2129.78	2237.5	2199.83	2275.08	2098.92	2370.69	1676.66	2103.18	2353.27	2101.57	2218.98	1862.45	2265.35	2303.57	2252.44	2349.86	2377.53	2253.78	2111.7	2172.82	2192.14	-0.0662094	0.0800052	-0.827564	0.407917	0.71421	NO	NA	0.0494729	0.0801168	0.61751	0.536898	0.997998	NO	NA	uncharacterized protein LOC100651634
LOC100651635	4103.58	3963.81	4294.63	4016.07	5105.49	4354.99	4881.06	4296.3	5142.52	4466.19	4302.17	5020.67	4104.26	5723.98	4607.8	3859.28	4216.15	4707.9	4094.18	4734.68	4334.22	4276.86	4482.13	0.114697	0.0969714	1.18279	0.236891	0.553829	NO	NA	-0.0614022	0.097037	-0.632771	0.526883	0.997998	NO	NA	eukaryotic translation initiation factor 4B
LOC100651636	9915.93	8439.07	5565.82	7443.56	8737.93	5355.96	6848.57	10951.9	2907.63	9782.36	7057.72	5005.73	5491.02	8154.84	7775.98	6568.4	4776.1	7364.24	5374.25	7835.68	5965.4	9374.61	7122.39	0.0101433	0.260793	0.0388939	0.968975	0.991863	NO	NA	0.154355	0.260833	0.591778	0.553999	0.997998	NO	NA	ankyrin-3
LOC100651637	6.10148	15.3575	6.4386	11.7836	14.0714	12.4653	6.58475	9.82735	6.81728	14.4198	5.99954	6.16928	13.5779	11.1368	13.8103	30.2909	19.23	15.1209	6.55743	29.4385	3.2647	18.1334	12.5726	-0.347125	0.528888	-0.656331	0.511611	0.786589	NO	NA	-0.152173	0.504135	-0.301851	0.762766	0.997998	NO	NA	protein phosphatase 1 regulatory subunit 42
LOC100651638	2946.98	2726.3	2221.99	2612.71	2350.34	2190.69	2382.55	2578.37	1771.53	2455	2408.44	2297.61	2614.21	2456.23	2853.16	2496.78	2435.84	2052.93	2254.83	2555.39	2704.42	2391.92	2443.56	-0.124009	0.105062	-1.18034	0.237865	0.554834	NO	NA	-0.0670934	0.105125	-0.638225	0.523327	0.997998	NO	NA	uncharacterized protein LOC100651638
LOC100651639	2287.16	2447.67	2085.47	2282.65	2441.99	2109.23	1914.99	2169.4	1743.76	2131.78	2357.47	2462.41	2142.33	2611.73	2462.4	2187.35	2182.66	2447.97	2196.77	2428.06	2334.85	2213.79	2256.45	-0.13	0.0783264	-1.65973	0.0969694	0.343951	NO	NA	-0.0215173	0.0783054	-0.274787	0.78348	0.997998	NO	NA	E3 ubiquitin-protein ligase TRIM33
LOC100651640	2580.95	2546.73	2878.79	2550.87	3160.89	2709.97	2726.55	2519.89	3218.49	2449.94	2786.41	3969.54	2875.69	4114.54	3183.76	2807.21	2940.86	3187.06	2882.87	3205.5	2968.88	3064.82	2969.55	0.0215255	0.105602	0.203836	0.838481	0.944515	NO	NA	-0.128666	0.105512	-1.21944	0.222676	0.997998	NO	NA	Golgi reassembly-stacking protein 2
LOC100651641	505.267	550.106	600.993	622.065	572.167	550.745	673.671	634.664	617.725	556.415	562.455	515.343	509.982	463.034	597.62	551.511	506.647	550.612	574.249	506.383	448.802	604.01	557.93	0.102595	0.0881851	1.1634	0.244667	0.561804	NO	NA	0.0377462	0.0895853	0.421344	0.673504	0.997998	NO	NA	nurim homolog
LOC100651643	2559.72	2582.5	2880.58	2470.52	2087.03	2734.88	2595.1	2385.42	2706.05	2261.18	2457.74	2275.79	2705.09	1984.7	2102.02	2606.09	2798.8	2440.98	2532.44	2199.81	2294.22	2276.97	2451.71	-0.0477648	0.0973785	-0.490507	0.623775	0.843878	NO	NA	-0.0338466	0.0975892	-0.346827	0.728721	0.997998	NO	NA	uncharacterized protein LOC100651643
LOC100651644	1259.92	1380.27	1389.13	1394.83	1039.71	1531.03	1288.98	1252.99	1414.09	1224.56	1258.39	1156.73	1377.39	1080.28	1289.38	1374.06	1558.45	1276.22	1455.76	1211.01	1241.68	1083.48	1297.2	-0.0810882	0.0997935	-0.81256	0.41647	0.720735	NO	NA	-0.0311629	0.100063	-0.311434	0.755471	0.997998	NO	NA	TELO2-interacting protein 2
LOC100651645	2571.01	2600.22	2663.26	2853.66	2503.95	2840.12	2725.4	2431.62	2670.68	2277.14	2360.85	2697.45	2866.42	2473.02	2551.21	2879.36	2745.29	2637.15	2911.95	2639.68	2658.25	2557.01	2641.58	-0.114662	0.0584782	-1.96076	0.0499072	0.238461	NO	NA	0.00202993	0.058536	0.0346784	0.972336	0.998593	NO	NA	aspartate--tRNA ligase, mitochondrial
LOC100651648	1151.03	187.447	230.022	134.978	2088.43	176.934	257.211	242.259	197.86	305.666	310.253	2710.26	113.536	2707.57	1191.62	180.093	153.362	1184.1	206.413	2042.5	1037.59	1096.17	813.877	-0.995581	0.821042	-1.21258	0.22529	0.539113	NO	NA	-0.100413	0.820213	-0.122423	0.902564	0.997998	NO	NA	probable 2-oxoglutarate dehydrogenase E1 component DHKTD1, mitochondrial
LOC100651649	2.0311	2.88157	2.41492	4.34725	4.6887	3.66651	1.64783	6.88283	7.79084	5.54464	10.4961	0	3.01563	3.18048	6.27798	1.93138	5.01441	4.03647	3.93241	2.67244	3.26642	1.1341	3.94791	0.769088	0.580251	1.32544	0.185025	0.489801	NO	NA	0.0919763	0.646244	0.142324	0.886824	0.997998	NO	NA	apolipoprotein D-like
LOC100651650	3103.22	3149.77	3645.16	3183.53	3024.44	3561.66	4031.39	3308.59	4214.5	3600.03	3232.85	3151.38	3258.85	2806.21	2970.66	3144.37	3379.4	3234.05	3385.89	3182.4	3114.27	3239.79	3314.66	0.165822	0.0765313	2.16673	0.0302556	0.177609	NO	NA	0.0507945	0.076797	0.661413	0.508347	0.997998	NO	NA	sorting nexin-17
LOC100651651	2482.52	2512.82	2343.49	2359.14	2655.54	2413.97	2637.02	2917.55	2320.43	2642.76	2316.98	1930.61	2026.48	3395.3	2267.83	2018.07	1501.73	2626.15	2185.23	2693.98	2252.71	2370.02	2403.2	0.0562105	0.145519	0.386277	0.699292	0.883354	NO	NA	0.153935	0.145695	1.05656	0.290713	0.997998	NO	NA	unconventional myosin-If
LOC100651652	1705.18	1945.66	2031.37	2216.71	1812.01	2322.92	2158.25	1715.89	2234.07	1814.61	2198.75	1824.51	1946.06	1653.05	1771.46	2025.72	2109.35	2057.55	2034.82	1787.83	1851.12	1891.59	1959.48	0.00877129	0.0961561	0.0912193	0.927318	0.978917	NO	NA	0.0298908	0.0964243	0.309992	0.756567	0.997998	NO	NA	chitobiosyldiphosphodolichol beta-mannosyltransferase
LOC100651653	2703.48	3078.23	2543.51	3022.25	2756.08	2646.94	2744.85	3670.41	1815.79	3426.57	2798.6	2305.44	2671.83	2945.89	3238.39	2881.77	3055.47	2467.04	2856.89	2822.31	2616.8	2839.11	2813.98	0.0346045	0.134149	0.257956	0.796441	0.928667	NO	NA	-0.0464478	0.134249	-0.345982	0.729356	0.997998	NO	NA	protein held out wings
LOC100651654	4410.84	4747.82	4940.93	4690.75	4302.43	5199.22	4804.87	4451.47	5206.23	4098.77	4895.42	4732.47	4920.85	4388.29	4495.68	4699.78	5275.49	4846.06	5127.12	4494.44	4639.34	4373.75	4715.55	-0.0162695	0.0707985	-0.2298	0.818247	0.937338	NO	NA	-0.00946327	0.0708774	-0.133516	0.893785	0.997998	NO	NA	importin subunit alpha
LOC100651655	2144.99	666.898	1457.63	122.087	2119.48	2465.56	825.985	1513.15	1563.45	1421.42	319.599	7241.68	181.143	3704.64	2079.35	912.799	760.364	1431.7	405.158	2337.53	719.202	5370.58	1807.47	0.39803	0.743532	0.535323	0.592427	0.830245	NO	NA	-0.499067	0.743469	-0.671268	0.50205	0.997998	NO	NA	cytochrome b561 domain-containing protein 2
LOC100651656	3983.38	3334.27	3918.07	3753.52	3909.62	4006.27	3813.32	3294.99	5105.78	3081.61	3363.8	6338.04	3881.19	4792.02	4370	3370.55	4147.06	4327.93	3909.38	4385.04	4677.91	4017.26	4080.95	-0.0193265	0.143876	-0.134327	0.893144	0.963732	NO	NA	-0.0788849	0.143806	-0.54855	0.583315	0.997998	NO	NA	myosin-2 essential light chain
LOC100651657	2421.95	2303.46	2492.07	2320.28	2314.49	2490.12	1984.37	2182.73	2937.27	2293.98	2466.37	3644.59	2844.54	2960.17	2704.29	2478.25	2965.88	2866.6	2622.29	2465.59	2929.5	2837.75	2614.84	0.00651159	0.0983351	0.0662183	0.947204	0.986972	NO	NA	-0.108327	0.0981915	-1.10322	0.269932	0.997998	NO	NA	putative gamma-glutamylcyclotransferase CG2811
LOC100651658	25.3931	10.5616	34.6051	22.9649	23.4412	16.1291	31.2937	18.6754	66.2096	17.7405	28.486	26.2116	37.6936	60.4697	38.9146	29.6616	22.5629	20.1724	24.9242	22.7634	50.0677	26.0741	29.7735	0.407794	0.379091	1.07571	0.282055	0.604082	NO	NA	-0.199415	0.375647	-0.530859	0.595517	0.997998	NO	NA	uncharacterized protein LOC100651658
LOC100651659	524.753	514.733	471.575	530.931	435.88	479.428	530.514	487.582	550.045	494.4	460.158	558.05	467.981	444.032	439.322	517.306	495.395	462.105	498.557	531.813	559.514	510.234	498.378	0.0247347	0.0778007	0.317924	0.750543	0.910661	NO	NA	0.0785275	0.0784947	1.00042	0.317108	0.997998	NO	NA	coiled-coil domain-containing protein 130 homolog
LOC100651660	995.688	1060.31	1126.03	1212.77	1033.95	1100.78	1118.02	1138.78	1000.42	1018.65	1077.36	1029.03	1226.52	892.351	1091.16	1220.04	1274	1108.26	1185.3	1002.92	958.565	1037.84	1086.76	-0.0381092	0.087475	-0.435658	0.663085	0.865438	NO	NA	-0.0718561	0.0877123	-0.819225	0.412658	0.997998	NO	NA	MMS19 nucleotide excision repair protein homolog
LOC100651661	6921.01	6420.94	7576.43	7236.06	6812.56	7967.14	8876.22	7181.31	9561.62	7276.33	7709.58	7232.93	7004.59	5821.76	6373.81	6837.67	7450.92	7214.37	7550.8	6922.83	7334.94	6523.7	7263.98	0.176109	0.0863723	2.03895	0.0414551	0.21486	NO	NA	0.0723774	0.0864763	0.836961	0.402614	0.997998	NO	NA	eukaryotic translation initiation factor 2 subunit 3, Y-linked
LOC100651662	88.3282	101.787	119.908	132.244	95.3102	158.349	102.96	144.499	133.381	111.97	134.912	124.876	167.321	125.723	170.713	144.468	129.503	133.166	142.343	104.471	108.85	126.983	127.367	0.0619099	0.160672	0.385319	0.700001	0.883537	NO	NA	-0.183658	0.160188	-1.14652	0.251582	0.997998	NO	NA	cyclin-dependent kinases regulatory subunit
LOC100651663	130.61	99.4071	129.422	126.177	84.3436	119.01	142.965	132.32	136.125	115.141	118.565	127.014	145.244	144.197	107.803	151.971	113.773	109.059	136.254	102.182	133.794	94.4643	122.72	0.123315	0.138325	0.891491	0.372666	0.687017	NO	NA	-0.150451	0.139896	-1.07545	0.282172	0.997998	NO	NA	POC1 centriolar protein homolog A
LOC100651664	893.23	790.711	1000.72	956.153	814.36	919.775	1156.71	991.946	1037.26	919.961	1011.54	719.646	782.144	648.622	769.011	889.616	861.931	923.182	873.546	787.926	763.966	866.922	880.858	0.190428	0.0908228	2.0967	0.0360205	0.197929	NO	NA	0.110012	0.0922989	1.19191	0.233295	0.997998	NO	NA	SUZ domain-containing protein 1
LOC100651665	4251.66	3574.36	3161.74	3752.95	4110.87	3903.48	3448.79	5566.3	2056.78	5114.89	4186.34	2300.86	2889.28	2981.93	3455.95	3175.63	2774.2	3459.17	3120.63	3049.79	3531.25	4015.59	3540.11	0.111407	0.183167	0.608228	0.543036	0.804419	NO	NA	0.218162	0.183349	1.18987	0.234096	0.997998	NO	NA	rho GTPase-activating protein 100F
LOC100651666	881.002	1135.37	1128.39	1132.16	1125.9	1182.07	1090.4	984.638	1012.94	970.693	957.063	1184.62	1352.04	1191.55	1271.86	1323.54	1417.42	1207.42	1305.48	1043.48	1115.37	1042.57	1138.91	-0.140036	0.0823126	-1.70127	0.0888926	0.328222	NO	NA	-0.162937	0.0819576	-1.98806	0.0468051	0.8609	NO	NA	geranylgeranyl transferase type-2 subunit alpha
LOC100651667	1.01787	2.89178	79.6105	84.3128	217.563	169.161	71.2114	103.268	85.5239	169.06	5.95676	106.241	101.069	83.0163	117.763	173.767	190.221	2.02881	86.0699	0	107.923	113.747	94.1555	-0.125169	1.07861	-0.116046	0.907616	0.970236	NO	NA	-1.01934	1.07922	-0.944518	0.344905	0.997998	NO	NA	C-terminal-binding protein
LOC100651668	1173.22	1066.27	1185.5	1147.14	1023.27	1140.64	1146.6	853.727	1408.94	1002.6	1005.67	1505	1280.81	1377.12	1083.33	1211.89	1245.52	1179.39	1283.19	1346.16	1315.25	1070.45	1184.17	-0.0615809	0.111819	-0.550719	0.581827	0.824752	NO	NA	-0.0426589	0.111631	-0.382143	0.702355	0.997998	NO	NA	39S ribosomal protein L34, mitochondrial
LOC100651669	322.833	294.205	335.091	305.546	282.411	301.023	319.053	301.371	355.523	286.585	347.088	339.034	389.318	291.539	290.02	319.475	301.618	336.358	356.67	337.267	364.012	263.927	319.999	0.0488001	0.0998246	0.488859	0.624942	0.844176	NO	NA	0.0556376	0.0999439	0.556688	0.57774	0.997998	NO	NA	TAF5-like RNA polymerase II p300/CBP-associated factor-associated factor 65 kDa subunit 5L
LOC100651670	40.9013	12.9679	5.523	8.50745	27.5964	20.8474	25.8118	29.8612	24.2983	54.7941	26.4727	9.62036	6.27463	9.92118	13.5393	27.79	7.37881	20.7451	14.14	13.112	11.3104	4.71141	18.9148	0.837574	0.503354	1.66399	0.0961153	0.342346	NO	NA	-0.0558245	0.535895	-0.104171	0.917034	0.997998	NO	NA	mediator of RNA polymerase II transcription subunit 15
LOC100651671	4720.45	3679.28	4243.7	3208.45	3529.92	2830.4	3812.82	3247.59	3568.17	3851.01	2444.64	3704.06	2884.68	3057.29	3372.98	3936	2960.43	3665.72	2406.39	2616.61	2951.29	3249.15	3360.96	-0.0764322	0.139813	-0.546673	0.584603	0.826405	NO	NA	-0.210193	0.139988	-1.50151	0.133224	0.997998	NO	NA	putative inorganic phosphate cotransporter
LOC100651672	1619.16	1762.88	1979.96	1735.63	1648.44	1867.79	1809.37	1737.26	1899.39	1597.68	1764.34	1761.68	1746.97	1659.16	1647.34	1762.08	1829.13	1854.15	1939.38	1895.26	1800.81	1703.08	1773.68	-0.0157238	0.0596274	-0.263701	0.79201	0.926973	NO	NA	0.0911526	0.0598385	1.52331	0.127681	0.997998	NO	NA	rab-like protein 6
LOC100651673	4966.09	5098.55	4225.71	4515.9	5610.18	3923.7	4593.04	5273.06	3322.01	5208.19	4890.77	4420.48	4070.59	5480.98	5152.17	4202.46	4059.39	4898.62	4363.91	5223.36	4325.8	5147.96	4680.59	0.000343717	0.122912	0.00279643	0.997769	0.999501	NO	NA	0.0463209	0.122966	0.376697	0.706399	0.997998	NO	NA	cyclin-dependent kinase 12
LOC100651674	300.873	308.791	197.744	315.562	364.217	284.989	221.486	318.733	175.049	477.395	331.209	154.995	237.228	283.412	249.626	274.354	213.27	183.415	242.744	254.271	313.381	296.749	272.704	0.0359705	0.229845	0.156499	0.87564	0.958678	NO	NA	0.146337	0.231528	0.632046	0.527357	0.997998	NO	NA	uncharacterized protein LOC100651674
LOC100651676	2697.32	2757.1	2793.05	2548.17	2719.53	2617.8	3084.6	2823.62	2389.39	2766.59	2771.88	2448.91	2416.43	2616.42	2517.39	2688.92	2430.58	2837.2	2436.27	2738.01	2579.66	2542.79	2646.44	0.0579564	0.0561972	1.0313	0.302398	0.623956	NO	NA	0.0414046	0.0565552	0.732109	0.464102	0.997998	NO	NA	uncharacterized protein LOC100651676
LOC100651678	3402.84	3413.1	3242.8	3568.91	3316.85	3320.92	3816.45	3799.92	3180.42	3799.93	3664.66	3007.86	3192.6	2938.68	3229.77	3720.2	3235.19	3256.91	3533.46	3283.23	3078.21	3180.04	3371.95	0.107871	0.0637927	1.69096	0.0908445	0.332886	NO	NA	0.0243724	0.064084	0.38032	0.703708	0.997998	NO	NA	DNA-binding protein P3A2
LOC100651679	2723.38	2912.05	3172.85	2972.6	2910.63	3048.33	3453.14	3206.2	2902.37	3316.46	3176.78	2834.07	2686.02	2787.29	2491.92	2835.49	2792.27	3118.52	2916.66	3027.9	2888.51	2756.22	2951.35	0.128093	0.0523095	2.44876	0.014335	0.111475	NO	NA	0.092925	0.0527201	1.76261	0.0779666	0.966281	NO	NA	coiled-coil and C2 domain-containing protein 1-like
LOC100651680	1020.51	1007.96	1216.06	1063.95	1008.27	1187.07	1093.29	889.439	1155.91	1022.54	1133.73	1266.1	1184.77	1101.04	1064.59	1159.02	1092.55	1061.72	1139.13	1124.31	1161.23	1101.72	1102.5	-0.027132	0.0750204	-0.361662	0.717605	0.893707	NO	NA	-0.0435107	0.0751067	-0.579319	0.562374	0.997998	NO	NA	nuclear speckle splicing regulatory protein 1
LOC100651681	3363.64	3465.89	3955.85	3684.41	3396.91	3800.33	4333.03	3638.45	4512.66	3516.57	3746.42	3479.52	3698.77	2752.79	3004.01	3414.85	3666.51	3485.14	3847.47	3417.83	3366.96	3229.55	3580.8	0.120018	0.0882278	1.36032	0.173728	0.474457	NO	NA	0.064056	0.0884626	0.724103	0.469003	0.997998	NO	NA	nuclear pore glycoprotein p62
LOC100651682	2568.27	2561.49	2806.87	2778.01	2587.64	2669.96	3123.94	2851.61	2510.63	3294.29	2086.08	1747.42	2187.41	2664.31	2022.93	2358.67	2748.55	2397.79	2311.81	2055.82	2520.74	2915.22	2534.98	0.0569287	0.127693	0.445825	0.655724	0.860995	NO	NA	0.096108	0.127953	0.75112	0.45258	0.997998	NO	NA	uncharacterized protein LOC100651682
LOC100651684	900.119	970.883	927.754	1134.08	960.567	946.571	868.684	1373.74	533.14	864.148	1001.29	909.453	1076.54	1002.56	1077.93	1097.72	906.353	955.604	958.469	1211.28	926.938	1095.74	986.344	-0.0939868	0.159026	-0.591015	0.55451	0.811103	NO	NA	0.0533013	0.159038	0.335148	0.737514	0.997998	NO	NA	uncharacterized protein LOC100651684
LOC100651685	53.5711	35.8755	39.8907	31.7828	25.7406	68.2612	39.1299	33.5044	37.0879	45.3538	20.0647	116.77	26.92	66.7068	85.9616	31.8658	84.9741	37.9311	57.4259	78.0944	42.5811	52.4284	50.5419	-0.215772	0.367691	-0.586828	0.557319	0.81196	NO	NA	-0.36442	0.359227	-1.01446	0.310364	0.997998	NO	NA	uncharacterized protein LOC100651685
LOC100651686	2632.06	2781.37	2655.37	2744.38	3018.01	2723.9	2920.67	3028.98	2422.88	2720.18	2648.85	2785.06	2800.22	2665.68	2998.67	2740.95	2827.16	2942.23	2823.98	2888.89	2508.83	2952.28	2783.21	0.00460243	0.0602577	0.0763791	0.939117	0.983755	NO	NA	0.000860678	0.0603796	0.0142545	0.988627	0.998906	NO	NA	WD repeat-containing protein 82
LOC100651687	1751.79	1692.26	1892.95	1818.33	2086.38	1755.58	2267.58	2715.68	1840.41	2611.85	1828.8	1120.57	1453.8	1720.44	1522.31	1824.05	1495.62	1563.49	1631.71	1534.34	1623.26	1746.86	1795.37	0.278713	0.119873	2.32506	0.0200686	0.137548	NO	NA	0.112958	0.120517	0.937283	0.348613	0.997998	NO	NA	protein phosphatase Slingshot
LOC100651688	29944.6	28931.7	35908.2	30787.1	33721.1	33983.9	37000.4	29455.9	47817.4	33503.7	36816	46065.5	33725.3	43117.1	33573.8	26321.4	34668.2	35692.3	34275.3	38615.8	36565.4	37265.6	35352.5	0.216612	0.129677	1.6704	0.0948404	0.339579	NO	NA	-0.00461101	0.12968	-0.0355569	0.971636	0.998593	NO	NA	activating transcription factor of chaperone
LOC100651689	1551.09	1588.82	1903.38	1622.59	1640.4	1945.42	1967.98	1641.14	1829.98	1629.22	1516.97	1752.77	1853.93	1567.96	1658.65	1751.56	1852.06	1807.07	1780.58	1777.94	1609.64	1575.45	1719.3	0.00941191	0.0824584	0.114141	0.909126	0.970836	NO	NA	-0.0272136	0.0826455	-0.329282	0.741943	0.997998	NO	NA	transport and Golgi organization protein 11
LOC100651690	1062.93	1000.09	1073.65	1060.97	1275.93	986.991	1065.79	1150.74	1046.99	951.781	1035.01	1363.49	1085.62	1322.04	1131.22	1027.21	1102.08	1139.99	998.648	1234.91	1121.93	1109.47	1106.7	-0.0246961	0.0881081	-0.280293	0.779253	0.92219	NO	NA	-0.0681226	0.0881057	-0.773192	0.439409	0.997998	NO	NA	transmembrane protein 209
LOC100651691	1726.18	1918.29	1939.73	2021.26	1854.95	2038.68	2312.01	2227.56	2094.24	2124.76	1918.94	1750.92	1968.18	1622.54	1826.91	2113.12	2002.34	1881.27	2028.51	1948.65	1894.36	1708.71	1951	0.136385	0.0681512	2.00122	0.0453691	0.226314	NO	NA	0.0262738	0.0685828	0.383096	0.701648	0.997998	NO	NA	nuclear cap-binding protein subunit 1
LOC100651692	211.741	180.401	235.023	221.251	251.83	189.206	180.174	230.904	254.241	228.578	348.102	307.004	228.687	294.274	239.827	166.845	314.512	200.504	215.038	246.063	216.524	172.223	233.316	0.202639	0.179292	1.13022	0.258386	0.579327	NO	NA	-0.291988	0.180073	-1.6215	0.10491	0.997998	NO	NA	transcription termination factor 2
LOC100651693	1441	1848.5	1870.46	1635.87	1783.68	1531.44	1206.45	1999.78	1448.1	1381.54	2329.34	1413.93	1484.98	1805.85	1522.19	1201.62	1747.51	1580.8	1629.35	1596.68	1593.15	1693.38	1624.8	-0.0192661	0.147979	-0.130195	0.896412	0.965222	NO	NA	0.0903211	0.148205	0.609434	0.542237	0.997998	NO	NA	cytochrome P450 6B5
LOC100651696	684.076	738.497	812.781	725.318	656.151	821.767	656.566	640.939	798.288	650.691	750.929	958.848	910.317	784.622	799.561	788.875	914.75	821.313	884.948	814.486	782.672	684.855	776.421	-0.0886944	0.0912626	-0.971859	0.331121	0.651036	NO	NA	-0.103152	0.0908519	-1.13539	0.256213	0.997998	NO	NA	mitochondrial import inner membrane translocase subunit Tim22
LOC100651697	4.2509	1.9225	0.753729	0	1.63686	1.37314	0	0.984426	0	2.22485	4.20985	7.73249	0.756852	0	0	0.676645	0.838708	1.05837	0	1.40553	1.01971	0	1.40203	0.286885	1.10348	0.259982	0.794878	NA	NO	NA	-1.36132	1.25353	-1.08599	0.277484	0.997998	NO	NA	uncharacterized protein LOC100651697
LOC100651698	1054.89	1107.33	1302.03	1274.59	1021.77	1290.23	1271.67	940.165	1453.65	1158.97	1050.43	1144.4	1251.03	1030.34	1076.26	1279.5	1251.99	1285.13	1337.39	1329.21	1196.82	1061.18	1189.5	-0.0213008	0.108106	-0.197036	0.843799	0.94642	NO	NA	0.101635	0.108237	0.939002	0.34773	0.997998	NO	NA	28S ribosomal protein S33, mitochondrial
LOC100651699	4246.33	4112.29	4288.26	4191.58	4034.09	4255.36	4541.58	4456.15	4496.72	4202.22	4410.49	4442.54	4382.51	4818.37	4415.28	4315.82	4199.8	4181.03	4200.73	4427.29	4516.84	4125.42	4330.03	0.0709313	0.0371324	1.91023	0.056104	0.25341	NO	NA	-0.0375834	0.0372938	-1.00777	0.313567	0.997998	NO	NA	OTU domain-containing protein 5
LOC100651700	1556	1664.18	1642.53	1661.64	1459.29	1693.58	1859.34	1909.29	1466.73	1883.11	1824.25	1292.94	1580.3	1351.31	1525.5	1566.7	1479.86	1483.69	1655.36	1666.42	1512.51	1399.75	1597.01	0.135179	0.0765888	1.765	0.0775639	0.305771	NO	NA	0.0852434	0.0772298	1.10376	0.269696	0.997998	NO	NA	coiled-coil domain-containing protein 186
LOC100651701	1658.19	1604.96	1613.09	1657.68	1561.57	1709.32	1647.41	1613.77	1684.74	1591.13	1679.79	1627.42	1587.71	2182.71	1692.29	1613.55	1730.91	1733.77	1692.84	1652.43	1662.42	1484.2	1667.36	-0.00326301	0.0699299	-0.0466611	0.962783	0.990884	NO	NA	-0.0652741	0.0700877	-0.93132	0.351688	0.997998	NO	NA	protein RFT1 homolog
LOC100651702	801.468	714.33	704.982	629.331	807.966	730.215	809.492	764.7	960.054	812.759	893.586	1020.73	747.871	800.417	706.746	707.986	773.015	823.003	831.668	810.073	850.053	750.467	793.223	0.245655	0.0909729	2.70031	0.00692758	0.0717745	NO	NA	0.0213813	0.0913436	0.234075	0.814927	0.997998	NO	NA	probable rRNA-processing protein EBP2 homolog
LOC100651703	1617.2	1241.98	1286.12	1239.6	2331.35	1289.09	1416.43	1198.9	1519.34	1415.45	1339.49	3661.64	1401.68	4381.39	2377.94	1222.49	1366.28	2204.43	1272.09	2433.76	2008.82	1732.79	1816.28	-0.0529932	0.286285	-0.185107	0.853145	0.949596	NO	NA	-0.353482	0.286037	-1.23579	0.216537	0.997998	NO	NA	dnaJ homolog subfamily C member 1
LOC100651704	2051	1968.23	2395.82	2136.81	1861.33	2243.45	2080.1	1854.73	2458.58	1808.5	1992.61	2171	2559.56	1922.26	2233.23	2233.53	2355.86	2106.88	2366.43	2112.83	2211.65	1982.71	2141.23	-0.073498	0.0870125	-0.844682	0.398288	0.707959	NO	NA	-0.0385688	0.0870251	-0.443192	0.657627	0.997998	NO	NA	39S ribosomal protein L4, mitochondrial
LOC100651705	640.991	775.447	793.581	746.444	713.104	831.568	699.468	714.39	791.861	684.504	783.084	720.359	870.734	715.871	844.992	845.374	934.121	726.63	874.668	712.998	774.761	763.771	770.851	-0.0544419	0.0839818	-0.648258	0.516818	0.789402	NO	NA	-0.0746447	0.0839505	-0.889152	0.373922	0.997998	NO	NA	dnaJ homolog subfamily C member 8
LOC100651706	2699.68	2632.61	2647.5	2545.54	2819.8	2770	2624.29	2676.78	2278.05	2487.76	2923.81	2516.7	2564.83	2567.15	2519.36	2725.45	2723.94	2620.11	2616.93	2740.49	2509.8	2665.71	2630.74	-0.038766	0.0524941	-0.738483	0.460221	0.752875	NO	NA	0.00255492	0.052694	0.0484859	0.961329	0.99826	NO	NA	far upstream element-binding protein 3
LOC100651707	64.8719	124.894	99.784	171.558	142.078	144.381	65.9465	67.8396	98.3039	114.13	109.344	103.253	182.998	66.8637	209.552	334.342	235.453	134.247	427.197	164.911	433.356	213.247	168.571	-0.529578	0.357826	-1.47999	0.138876	0.420038	NO	NA	0.638053	0.352334	1.81093	0.0701517	0.944581	NO	NA	histidine-rich glycoprotein-like
LOC100651708	495.892	456.272	567.32	512.004	363.848	518.229	536.507	447.305	604.465	397.846	572.278	466.997	534.055	354.972	450.579	534.3	521.097	455.247	602.985	457.047	486.658	487.674	491.981	0.0506707	0.136568	0.371029	0.710616	0.889715	NO	NA	0.0784595	0.137115	0.572215	0.567176	0.997998	NO	NA	ribonuclease P protein subunit rpr2
LOC100651709	3022.46	3098.05	3288.59	3236.51	3097.78	3279.29	2741.24	2930.33	3320.28	2762.31	3291.21	3365.68	3625.31	3608.07	3327.19	3646.51	3835.8	3348.13	3280.41	3256.21	3226.42	3193.43	3262.78	-0.0903519	0.054043	-1.67185	0.0945537	0.338861	NO	NA	-0.117649	0.0539668	-2.18003	0.0292556	0.740747	NO	NA	major facilitator superfamily domain-containing protein 1
LOC100651710	1421.01	1449.26	1836.64	1423.07	1576.17	1654.28	1632	1425.89	2150.48	1497.57	1453.53	1661.19	1608.46	1466.81	1274.35	1412.55	1604.64	1435.29	1458.29	1331.22	1585.49	1648.9	1545.78	0.0722496	0.11152	0.647864	0.517073	0.789402	NO	NA	-0.0176954	0.111845	-0.158214	0.874288	0.997998	NO	NA	D-2-hydroxyglutarate dehydrogenase, mitochondrial
LOC100651711	691.599	693.905	786.064	648.905	734.729	661.025	731.047	590.888	826.963	683.254	754.798	738.119	729.399	689.092	712.035	680.324	796.55	707.423	748.007	708.48	667.215	724.673	713.841	0.0425132	0.0789445	0.538519	0.590218	0.828649	NO	NA	-0.0372566	0.0793817	-0.469336	0.63883	0.997998	NO	NA	adenylyltransferase and sulfurtransferase MOCS3
LOC100651712	1906.94	1243.57	927.222	1321.19	3719.78	1248.19	1192.04	1237.03	843.595	1276.1	1161.4	1593.7	1010.67	3586.88	1570.83	1248.37	994.617	2276.93	1014.84	1515.04	1955.2	1902.32	1579.38	-0.524509	0.34162	-1.53536	0.124696	0.397364	NO	NA	-0.033816	0.341497	-0.0990229	0.92112	0.997998	NO	NA	uncharacterized protein LOC100651712
LOC100651714	954.709	956.741	1025.4	1004.11	1005.69	1023.74	1221.82	1071.03	900.04	1064.05	1047.25	920.973	941.837	827.174	867.628	976.02	847.28	921.987	916.563	1019.12	846.531	982.391	970.094	0.107251	0.0699805	1.53258	0.125378	0.398515	NO	NA	0.0421555	0.0710744	0.593118	0.553102	0.997998	NO	NA	dnaJ homolog dnj-5
LOC100651715	889.812	1040.78	1047.01	1029.05	773.574	1074.79	1047.5	797.14	1051.57	802.771	839.601	925.125	1070.52	771.778	868.679	1018.15	1113.13	914.798	1031.72	879.716	945.838	861.57	945.21	-0.12275	0.113963	-1.0771	0.281437	0.603457	NO	NA	-0.0377728	0.114184	-0.330807	0.74079	0.997998	NO	NA	protein tantalus
LOC100651716	915.589	801.729	1194.5	760.203	1357.73	1371.63	937.403	1028.83	974.496	1052.41	1290.66	3778.39	600.017	1805.42	1211.67	638.56	847.566	905.459	745.824	1345.28	886.966	1592.14	1183.75	0.190754	0.315045	0.605483	0.544858	0.80552	NO	NA	-0.455443	0.315038	-1.44568	0.148268	0.997998	NO	NA	protein toll
LOC100651717	2704.86	2818.93	2585.42	2986.37	2540.74	2935.54	2882.8	3025.54	1862.82	2719.2	2684.83	2230.94	2912.43	2471.59	3225.07	3314.35	2749.58	2709.04	2745.41	2754.79	2507.19	2444.36	2718.72	-0.08119	0.115734	-0.70152	0.482978	0.767404	NO	NA	-0.0812133	0.115809	-0.701266	0.483137	0.997998	NO	NA	spastin
LOC100651720	4161.44	4105.62	5108.38	4532.54	4830.69	4785.56	3873.37	3756.67	6344.66	4154.76	4947.57	6705.39	5723.97	5718.99	5142.78	5318.33	5623.17	4897.9	5125.37	5163.49	5166.5	5269.31	5020.75	0.00693981	0.116068	0.0597911	0.952322	0.988511	NO	NA	-0.153446	0.116008	-1.32271	0.185932	0.997998	NO	NA	very long-chain specific acyl-CoA dehydrogenase, mitochondrial
LOC100651721	273.82	334.811	303.525	260.734	268.922	237.475	294.001	194.173	186.96	241.818	186.476	205.158	320.726	289.399	386.845	299.799	330.445	310.794	283.006	285.771	267.711	296.219	275.39	-0.326951	0.150272	-2.17572	0.0295761	0.17551	NO	NA	-0.100824	0.149131	-0.676073	0.498994	0.997998	NO	NA	ionotropic receptor 21a
LOC100651723	423.448	437.577	404.045	440.046	406.669	346.874	612.941	465.745	344.827	403.884	444.118	492.122	442.261	400.855	394.266	442.574	454.186	474.577	401.891	361.087	328.598	438.497	425.504	0.185512	0.120182	1.54359	0.122687	0.393783	NO	NA	-0.174947	0.121128	-1.44431	0.148651	0.997998	NO	NA	DNA repair and recombination protein RAD54B
LOC100651724	2086.55	2291.11	2641.84	2244.09	2273.45	2536.11	2456.98	1995.74	2781.79	1828.41	1788.59	2666.22	2447.04	1915.03	2177.54	2133.55	2566.84	2176.33	2477.68	2115.3	2522.67	2221.89	2288.4	-0.120781	0.118485	-1.01938	0.308022	0.629714	NO	NA	-0.00256203	0.118544	-0.0216125	0.982757	0.998906	NO	NA	transcription initiation factor TFIID subunit 12
LOC100651725	2396.65	2566.49	2215.08	2484.89	2094.89	2440.79	2166.49	2345.19	1906.53	2120.84	2098.03	2221.85	2550.26	2261.71	2595.57	2393.87	2516.7	2380.22	2390.71	2534.7	2234.68	2367.75	2331.09	-0.16578	0.0642227	-2.58133	0.00984195	0.0876688	NO	NA	-0.0146989	0.0641965	-0.228967	0.818894	0.997998	NO	NA	eIF-2-alpha kinase GCN2
LOC100651726	827.678	835.327	904.494	926.229	776.954	894.63	828.553	715.91	1097.42	729.065	890.036	1144.96	1011.22	824.92	863.742	889.089	931.506	888.182	895.166	853.933	951.29	947.96	892.194	-0.0148446	0.106948	-0.138802	0.889607	0.96276	NO	NA	-0.0584948	0.10695	-0.546934	0.584424	0.997998	NO	NA	TIP41-like protein
LOC100651727	808.733	734.456	654.288	835.897	731.446	653.985	746.843	948.474	622.209	786.198	779.692	564.359	691.398	755.835	677.889	730.492	656.908	631.315	697.184	700.2	672.621	739.096	719.069	0.0511513	0.0974134	0.525095	0.599517	0.83283	NO	NA	0.0479007	0.0983726	0.486932	0.626307	0.997998	NO	NA	uncharacterized protein LOC100651727
LOC100651728	236.2	149.69	121.537	100.392	209.607	123.939	149.726	224.022	206.514	249.67	178.56	323.984	147.938	139.976	74.0836	148.156	102.891	95.7125	137.673	94.9418	241.545	124.632	162.79	0.466154	0.324746	1.43544	0.151161	0.441138	NO	NA	-0.160703	0.326985	-0.491471	0.623094	0.997998	NO	NA	uncharacterized protein LOC100651728
LOC100651730	4.05694	7.68507	7.24299	4.97111	3.12349	6.59755	6.59337	10.8147	0.973987	7.75822	19.4774	4.628	7.53335	1.58968	6.27602	1.93597	4.1759	1.00947	3.93705	2.68075	4.35519	3.39673	5.4915	0.659873	0.576912	1.1438	0.252706	0.572129	NO	NA	-0.538948	0.669656	-0.804813	0.420928	0.997998	NO	NA	phospholipase A2
LOC100651732	26.5802	15.4221	10.5097	13.0741	4.71295	22.8343	21.4871	22.7001	22.5029	15.6024	24.112	1.54103	12.8863	3.19556	6.3059	14.1669	18.4825	18.218	11.1951	12.0903	14.2079	18.21	15.0017	0.420847	0.426402	0.986972	0.323656	0.643246	NO	NA	0.552212	0.454842	1.21407	0.22472	0.997998	NO	NA	proclotting enzyme
LOC100651733	8064.45	7048.14	5932.12	7252.82	6996.67	5840.52	6996.69	9236.64	4472.14	9483.89	7019.89	4349.24	5892.19	6494.68	6650.66	6473.14	5729.13	6568.89	5669.33	6400.65	6031.01	6814.9	6609.9	0.115475	0.158326	0.729347	0.465789	0.755917	NO	NA	0.0906244	0.158417	0.572064	0.567279	0.997998	NO	NA	tubby-related protein 4
LOC100651734	3321.39	4618.58	6019.49	5121.74	3307.05	4478.71	5254.26	3878.59	5431.75	4258.7	3182.22	3809.49	6146.67	4157.32	4749.76	5645.13	6682.08	4358.51	5287.82	4802.02	4148.3	3442.22	4640.99	-0.0869339	0.173341	-0.50152	0.616005	0.840138	NO	NA	-0.170912	0.173339	-0.985999	0.324133	0.997998	NO	NA	multidrug resistance-associated protein 4
LOC100651735	7483.18	8466.52	10802.9	7635.96	5631	8993.97	6668.74	5365.13	10965.6	7847.97	5634.36	7261.4	9452.52	7935.3	6904.83	7531.24	11166.2	7097.43	7496.84	8697.09	6407.68	7513.54	7861.79	-0.19876	0.184351	-1.07816	0.280962	0.603089	NO	NA	-0.138971	0.18436	-0.753801	0.450969	0.997998	NO	NA	1,5-anhydro-D-fructose reductase
LOC100651736	1402.86	1569.84	1769.92	1464.41	1515.71	1772.54	1526.09	1553.43	1533.25	1463.59	1486.97	1618.35	1662.75	1673.37	1595.93	1660.68	1883.77	1505.25	1722.25	1572.61	1398.14	1445.75	1581.7	-0.0722499	0.0729648	-0.990202	0.322076	0.641516	NO	NA	-0.131933	0.0730786	-1.80536	0.0710181	0.945911	NO	NA	docking protein 1
LOC100651737	1000.99	994.964	1151.56	1098.02	843.845	1137.8	1039.12	937.272	1224.95	886.581	867.781	1211.97	1284.71	1059.08	1091.28	1189.75	1290.07	1038.77	1254.11	1113.16	1046.6	1021.56	1081.09	-0.0975339	0.096706	-1.00856	0.313185	0.634578	NO	NA	-0.092571	0.096505	-0.959236	0.33744	0.997998	NO	NA	28S ribosomal protein S18c, mitochondrial
LOC100651738	1439.15	1324.34	1264.59	1416.05	1633.48	1241.62	1728.31	1576.69	1467.81	1638.67	1627.81	1593.94	1293.81	1696.38	1429.83	1370.28	1142.36	1601.41	1348.74	1378.43	1413.87	1508.23	1460.72	0.241523	0.0898486	2.68811	0.00718573	0.0731237	NO	NA	0.00366834	0.0902326	0.0406542	0.967572	0.998307	NO	NA	uncharacterized protein LOC100651738
LOC100651739	1119.08	1125.31	1288.57	1264.01	997.186	1313.7	1665.25	1374.53	1509.68	1290.41	1162.18	883.031	1131.07	855.289	1137.39	1353	1244.17	1193.92	1248.36	1145.94	1080.54	1075.62	1202.65	0.21258	0.117524	1.80882	0.0704783	0.289103	NO	NA	0.091584	0.118125	0.775318	0.438152	0.997998	NO	NA	uncharacterized protein LOC100651739
LOC100651740	1358.86	1269.42	1623.71	1432.08	1312.07	1667.67	1220.62	1103.53	1728.14	1053.14	1354.07	1725.04	1582.26	1343.55	1382.8	1549.77	1672.29	1324.93	1673.27	1320.06	1528.85	1473.55	1440.89	-0.176343	0.122647	-1.43781	0.150489	0.440693	NO	NA	-0.0639785	0.122585	-0.521909	0.601733	0.997998	NO	NA	tRNA selenocysteine 1-associated protein 1
LOC100651742	3.04737	2.88131	1.60971	0	6.25211	2.19993	0.822145	0.982268	2.92165	1.10999	0	0	1.50798	0	2.51121	1.93511	0.83581	5.04485	0	10.7161	4.35496	4.536	2.4213	-1.11978	1.0677	-1.04878	0.294281	0.616538	NO	NA	2.02225	1.02043	1.98176	0.0475065	0.861443	NO	NA	odorant receptor 13a-like
LOC100651743	2679.25	2576.75	2759.85	2546.64	2541.34	2702.27	2165.77	2396.65	2712.65	2366.46	2731.91	2784.34	2832.7	2958.87	2828.81	2762.79	3035	2687.67	2774.74	2739.44	2756.23	2499.75	2674.54	-0.104475	0.0560414	-1.86424	0.0622874	0.270509	NO	NA	-0.0796564	0.0559875	-1.42275	0.154808	0.997998	NO	NA	ubiquitin-conjugating enzyme E2 J2
LOC100651747	10529.4	9699.06	9493.56	9504.87	14428.6	10377.2	8176.44	9478.67	7464.75	9466.44	8141.79	30294.2	8600.14	31497.7	18360.2	8843.56	9718.65	12380	9886.86	23720.5	14206.5	12804.1	13048.8	-0.273742	0.309523	-0.884398	0.376481	0.690689	NO	NA	-0.304061	0.309474	-0.982507	0.32585	0.997998	NO	NA	tetraspanin-7
LOC100651749	1424.69	1393.43	1334.45	1500.76	1359.07	1432.18	1527.18	1461.16	1221.44	1343.58	1300.73	1050.51	1369.62	1150.13	1345.99	1481.86	1214.37	1303.99	1353.26	1333.55	1369.94	1250.99	1341.95	-0.0572006	0.0765665	-0.747071	0.455021	0.74838	NO	NA	0.0785718	0.0770816	1.01933	0.308045	0.997998	NO	NA	probable asparagine--tRNA ligase, mitochondrial
LOC100651750	757.885	654.781	710.62	693.818	806.445	672.308	694.164	715.54	885.103	731.847	842.648	829.563	704.946	824.267	733.119	675.063	717.063	751.348	688.666	706.92	703.103	713.035	736.921	0.124144	0.0797268	1.55712	0.119442	0.387259	NO	NA	-0.0722752	0.0803993	-0.898952	0.368678	0.997998	NO	NA	rRNA 2'-O-methyltransferase fibrillarin
LOC100651751	2593.32	2520.61	3353.11	3126.77	2390.65	3154.65	2921.42	2461.17	4136.19	2514.82	2637.63	2704.44	3058.98	2412.75	2493.1	2865.22	2998.13	2700.66	3157.95	2604.49	2703.07	3010.36	2841.79	0.00661271	0.127042	0.0520513	0.958488	0.98965	NO	NA	0.0703991	0.127145	0.55369	0.579791	0.997998	NO	NA	sex-regulated protein janus-A
LOC100651752	1553.52	1713.12	1484.94	1585.34	1523.12	1671.92	1553.69	1579.14	1666.49	1573.1	1423.62	1679.78	1824.4	1576.53	1453.93	1752.66	1692.57	1606.5	1586.1	1527.73	1599.59	1564.97	1599.67	-0.0312456	0.0594099	-0.525933	0.598935	0.83283	NO	NA	-0.074709	0.0595793	-1.25394	0.209863	0.997998	NO	NA	centromere/kinetochore protein zw10 homolog
LOC100651753	1195.47	1205.02	1038.32	1108.2	1154.2	1182.17	1248.21	1397.5	1041.51	1026.85	1255.11	1283.84	1191.58	1117.12	1285	1295.9	1217.73	1145.82	1212.09	1271.04	1253.64	1190.63	1196.23	0.0542199	0.0771223	0.703038	0.482032	0.766365	NO	NA	-0.0180748	0.0772497	-0.233979	0.815002	0.997998	NO	NA	lysine-specific demethylase 8
LOC100651757	2742.8	2523.85	2926.48	2769.49	2519.61	2706	3039.42	2481.09	3090.68	2608.46	2579.04	2835.37	2768.05	2728.12	2336.67	2565.44	2429.68	2893.02	2574.02	2848.85	2783.36	2588.03	2697.16	0.0361819	0.0727997	0.497006	0.619185	0.841881	NO	NA	0.0653128	0.0729926	0.894787	0.370901	0.997998	NO	NA	conserved oligomeric Golgi complex subunit 4
LOC100651759	1947.41	1751.23	2000.67	1759.45	2014.49	2076.29	2038.09	1649.3	2127.53	1809.62	1838.19	2793.94	2017.51	2579.45	2169.21	1986.56	2060.03	2216.8	2040.45	2430.13	2122.39	1906.75	2060.7	-0.00219477	0.097814	-0.0224382	0.982098	0.994941	NO	NA	-0.0952876	0.0976834	-0.975473	0.329325	0.997998	NO	NA	syntaxin-5
LOC100651760	1440.6	1614.49	1521.07	1523.67	1585.94	1520.4	1691.91	1797.47	1198.47	1478.59	1728.94	1385.04	1609.45	1463.38	1512.7	1564.6	1523.03	1520.7	1486.82	1659.28	1403.1	1458.31	1531.27	0.0419281	0.0859581	0.487774	0.62571	0.844674	NO	NA	-0.00689577	0.0862792	-0.0799239	0.936298	0.997998	NO	NA	hyccin
LOC100651761	2766.9	2249.77	1633.16	2226.9	1996.47	1818.9	1857.9	2565.2	1087.26	2900.1	2023.13	1394.9	1366.61	1806.76	2046.87	1868.19	1505.29	1926.78	1614.5	1711	1811.41	2304.2	1931.01	-0.000751405	0.197815	-0.00379853	0.996969	0.999501	NO	NA	0.137682	0.198075	0.695098	0.486994	0.997998	NO	NA	disintegrin and metalloproteinase domain-containing protein 10
LOC100651762	1709.73	1830.34	1869.63	1780.97	1995.16	1964.43	1723.43	1486.84	1883.58	1604.02	1648.47	2435.43	1963.7	2410.25	1959.85	2008.71	2148.91	2239.72	1934.37	2198.3	2088.27	1941.32	1946.61	-0.139699	0.0767644	-1.81984	0.0687827	0.285868	NO	NA	-0.0612534	0.0764468	-0.801255	0.422984	0.997998	NO	NA	ADP-ribosylation factor GTPase-activating protein 1
LOC100651763	13827.8	11029.1	13883.8	13731.7	14488.8	14265.8	18352	12794.8	23844.8	15188.9	15887.7	18113.5	13534.5	14048.1	12980.3	11130.2	12399.4	16086.3	13738.9	14688.3	16001.4	15321.9	14788.1	0.368319	0.138136	2.66635	0.00766804	0.0757618	NO	NA	0.130788	0.138166	0.946601	0.343842	0.997998	NO	NA	40S ribosomal protein S23
LOC100651764	2662.87	2447.73	2653.25	2545.64	3193.59	2559.95	2704.23	2438.81	2899.29	2175.06	2509.31	3945.09	2228.6	3335.69	2859.42	2610.17	2684.39	3270.74	2689.47	3419.55	2949.87	2513.63	2786.2	-0.0505305	0.128492	-0.393258	0.694129	0.88043	NO	NA	-0.000454224	0.128436	-0.00353658	0.997178	0.999686	NO	NA	2-oxoglutarate and iron-dependent oxygenase domain-containing protein 3
LOC100651765	28.4834	9.59757	30.584	26.6619	54.7299	27.1316	33.7417	15.7229	29.2189	59.9044	15.0007	75.5803	16.5983	71.5893	45.1992	33.5083	30.9398	31.2447	34.7519	45.4868	34.8216	28.331	35.4013	0.134551	0.42927	0.313441	0.753946	0.911344	NO	NA	-0.393883	0.424479	-0.927919	0.353449	0.997998	NO	NA	glyceraldehyde-3-phosphate dehydrogenase
LOC100651766	3.30762	1.03943	0	4.20493	2.86535	0.794347	2.67357	3.30212	2.11022	6.74403	1.49906	0	3.17103	0	0	2.09343	0	1.00551	0.710153	2.24692	4.71435	2.2622	2.03383	0.680729	0.938867	0.725054	0.468419	0.756962	NO	NA	1.13491	1.05487	1.07587	0.281984	0.997998	NO	NA	uncharacterized protein LOC100651766
LOC100651767	9668.72	8205.14	6299.23	8542	8313.02	7304.16	8393.56	11606.3	4135.34	8987.1	7442.75	5621.35	6404.97	7182.15	8177.44	7682.23	6797.31	8666.69	7273.6	8913.78	7674.71	9112.09	7836.53	0.00579236	0.182768	0.0316924	0.974717	0.993666	NO	NA	0.261527	0.182808	1.43061	0.152541	0.997998	NO	NA	uncharacterized protein LOC100651767
LOC100651768	122.323	40.3784	22.5326	8.09787	62.388	47.617	105.657	81.6343	87.5652	99.6011	59.8437	18.4794	29.3324	63.708	27.5955	33.6089	42.5272	20.2117	8.5364	56.4043	19.6024	78.3091	51.6343	0.999309	0.538648	1.85522	0.0635651	0.274269	NO	NA	-0.198735	0.549316	-0.361787	0.717511	0.997998	NO	NA	uncharacterized protein LOC100651768
LOC100651769	3319.23	2609.74	3012.02	2979.76	3994.14	2558.11	3319.86	4310.91	3824	3673.41	6067.91	3319.44	2574.68	4248.55	2855.84	2240.92	2271.36	2640.04	2667.33	3093.14	3335.51	3512.44	3292.2	0.482616	0.179939	2.68211	0.00731588	0.0737066	NO	NA	0.0444104	0.180129	0.246547	0.805259	0.997998	NO	NA	actin cytoskeleton-regulatory complex protein PAN1
LOC100651770	1.01623	0	2.41445	1.86149	3.12619	0.733436	0	0	4.86897	3.33006	6.0042	0	1.50816	1.59122	2.51084	1.28941	1.67379	2.01685	1.31172	1.33617	3.26516	2.26713	1.91479	0.830545	0.925212	0.897681	0.369356	0.683634	NO	NA	0.548346	0.972246	0.564	0.572754	0.997998	NO	NA	uncharacterized protein LOC100651770
LOC100651771	1051.94	886.568	968.283	1185.31	924.549	965.874	964.07	971.711	855.321	1239.57	952.898	760.635	963.225	827.098	769.737	971.292	907.704	821.022	932.855	840.991	958.529	957.343	939.842	-0.0131162	0.102814	-0.127572	0.898488	0.965525	NO	NA	0.0701576	0.103582	0.677313	0.498207	0.997998	NO	NA	fez family zinc finger protein 2
LOC100651772	1479.26	1538.03	1719.54	1571.47	1655.56	1618.56	1486.58	1463.08	2166.48	1583.36	1635.02	1923.57	1843.23	1659.49	1639.65	1548.48	1791.38	1738.87	1708.19	1666.9	1811.35	1737.98	1681.18	0.0573374	0.090721	0.632019	0.527375	0.794716	NO	NA	0.0030275	0.0908174	0.0333362	0.973407	0.998593	NO	NA	ras-related protein RabJ
LOC100651775	1257.42	1246.01	1390.7	1224.58	1402.22	1443.7	1179.7	1057.49	1564.93	1087.99	1096.26	2023.32	1696.89	1839.3	1462.57	1371.06	1549.84	1330.89	1434.23	1386.61	1621.57	1402.07	1412.24	-0.146354	0.114561	-1.27753	0.201417	0.508996	NO	NA	-0.206526	0.114225	-1.80807	0.0705963	0.945911	NO	NA	rRNA methyltransferase 3, mitochondrial
LOC100651776	2427.76	2825.53	2781.03	1964.22	2596.11	2617.97	2405.88	2143.39	1671.53	2247.18	1827.59	3081.02	2164.27	1668.05	2071.69	2019.88	2176.08	2914.19	2044.86	1808.02	1694.77	2824.5	2271.61	-0.182085	0.103969	-1.75134	0.0798869	0.310617	NO	NA	-0.0798153	0.104166	-0.766234	0.443537	0.997998	NO	NA	uncharacterized protein LOC100651776
LOC100651777	1910.69	1639.2	1964.63	1706.82	2891.47	1683.66	2090.21	1688.21	2135.96	1443.32	1786.67	3188.37	1655.42	3916.64	2375.51	1764.23	1822.22	2707.02	1809.67	2629.99	2252.48	2011.43	2139.72	-0.064163	0.214565	-0.299037	0.764912	0.915877	NO	NA	-0.130995	0.214439	-0.610875	0.541283	0.997998	NO	NA	xaa-Pro aminopeptidase ApepP
[truncated: 10,326,177 more chars]
